# Impaired tumor death receptor signaling drives resistance to CAR T cell therapy

**DOI:** 10.1101/627562

**Authors:** Nathan Singh, Olga Shestova, Pranali Ravikumar, Katharina E. Hayer, Seok Jae Hong, Elena J. Orlando, Karen Thudium Mueller, Charly R. Good, Shelley L. Berger, Ophir Shalem, Matthew D. Weitzman, Stephan A. Grupp, Carl H. June, Saar Gill, Marco Ruella

**Author notes:** These authors contributed equally to this work (Saar Gill, Marco Ruella). Correspondence and requests for materials should be addressed to N.S., S.G., or M.R.

## Abstract

Cellular immunotherapy using T cells engineered to express chimeric antigen receptors targeting CD19 (CART19) leads to long-term remission in patients with B-cell malignancies^1–5^. Unfortunately, a significant fraction of patients demonstrate primary resistance to CART19 or experience relapse after achieving remission. Beyond loss of target antigen, the molecular pathways governing CART19 failure are unknown. Here we demonstrate that death receptors, cell surface signaling molecules that induce target cell apoptosis, are key mediators of leukemic resistance and CART19 failure. Using a functional CRISPR/Cas9-based genome-wide knockout screen^6^ in B-cell acute lymphoblastic leukemia (ALL), we identified the death receptor signaling pathway as a central regulator of sensitivity to CART19-induced cell death. In the absence of the pro-apoptotic death receptor signaling molecules BID or FADD, ALL cells were resistant to CART19 cytotoxicity, resulting in rapid disease progression in mice. We found that this initial resistance to cytotoxicity led to persistence of tumor cells, which drove the development of T cell dysfunction that further compromised anti-tumor immunity and permitted tumor outgrowth. We validated these findings using clinical samples collected from patients with ALL treated with CD19-targeted CAR T cells and found that expression of pro-apoptotic death receptor pathway genes in pre-treatment tumor samples correlated with CAR T cell expansion and persistence, as well as patient response and overall survival. Our findings indicate that tumor-intrinsic death receptor signaling directly contributes to CAR T cell failure.

## Supplementary Table 2 for "Impaired tumor death receptor signaling drives resistance to CAR T cell therapy"

### Sheet: RNAseq
Supplemental Table 2
Log fold change	FDR	ENSEMBL ID	Gene name
14.3234	5.51e-05	ENSG00000169194	IL13
12.7218	0.0006637	ENSG00000130707	ASS1
11.8274	0.0025004	ENSG00000197249	SERPINA1
11.1095	0.0034082	ENSG00000181458	TMEM45A
10.819	0.0303563	ENSG00000169575	VPREB1
10.793	0.0001729	ENSG00000162433	AK4
10.578	0.0013659	ENSG00000091972	CD200
10.5068	0.0011589	ENSG00000073712	FERMT2
10.4491	0.0097673	ENSG00000128218	VPREB3
10.3227	0.0011589	ENSG00000060982	BCAT1
10.3128	0.0003019	ENSG00000221955	SLC12A8
10.2806	0.0011644	ENSG00000235304	LINC01281
10.2506	0.0020907	ENSG00000116761	CTH
10.2448	0.0070226	ENSG00000134986	NREP
10.2399	0.0075133	ENSG00000070159	PTPN3
10.0937	0.0234352	ENSG00000136689	IL1RN
10.0422	0.0014426	ENSG00000154065	ANKRD29
10.0228	0.0025004	ENSG00000204381	LAYN
9.9827	0.0013579	ENSG00000115008	IL1A
9.9592	0.0016784	ENSG00000175691	ZNF77
9.9068	0.0024241	ENSG00000087250	MT3
9.8294	0.0007839	ENSG00000164647	STEAP1
9.8237	0.0034082	ENSG00000159399	HK2
9.7851	0.0026596	ENSG00000140025	EFCAB11
9.7616	0.0237027	ENSG00000250400	NA
9.7344	0.0057386	ENSG00000105928	GSDME
9.7114	0.0014556	ENSG00000115828	QPCT
9.6815	0.003846	ENSG00000131015	ULBP2
9.6713	0.0099743	ENSG00000143333	RGS16
9.6404	0.0075615	ENSG00000183578	TNFAIP8L3
9.6352	0.002917	ENSG00000113739	STC2
9.5925	0.002917	ENSG00000101255	TRIB3
9.531	0.0039836	ENSG00000145777	TSLP
9.442	0.0071212	ENSG00000114268	PFKFB4
9.3286	0.003602	ENSG00000236481	NA
9.3098	0.0008707	ENSG00000152463	OLAH
9.2542	0.0075615	ENSG00000237269	NA
9.2508	0.0403269	ENSG00000108702	CCL1
9.0405	0.0014472	ENSG00000175183	CSRP2
9.0358	0.0142416	ENSG00000236404	VLDLR-AS1
9.0253	0.0111976	ENSG00000151151	IPMK
8.9915	0.0014739	ENSG00000214198	TTC41P
8.9439	0.0145637	ENSG00000014914	MTMR11
8.9405	0.0312086	ENSG00000147434	CHRNA6
8.9182	0.0027159	ENSG00000189058	APOD
8.8319	0.0029696	ENSG00000230333	NA
8.8078	0.0003911	ENSG00000112715	VEGFA
8.7992	0.0186866	ENSG00000197355	UAP1L1
8.7715	0.0439873	ENSG00000211899	NA
8.7567	0.010924	ENSG00000096264	NCR2
8.7249	0.0012342	ENSG00000081181	ARG2
8.6993	0.0112689	ENSG00000089876	DHX32
8.6893	0.0200438	ENSG00000010671	BTK
8.6796	0.0035501	ENSG00000113749	HRH2
8.6532	0.0036135	ENSG00000065328	MCM10
8.6449	0.0069854	ENSG00000283554	LINC02341
8.6355	0.0213195	ENSG00000125144	MT1G
8.5986	0.0010353	ENSG00000108924	HLF
8.5933	0.0035342	ENSG00000172301	COPRS
8.5707	0.0209033	ENSG00000179299	NSUN7
8.5626	0.0074926	ENSG00000177181	RIMKLA
8.5573	0.0096555	ENSG00000170917	NUDT6
8.5549	0.0198163	ENSG00000204866	IGFL2
8.5496	0.0182503	ENSG00000115841	RMDN2
8.5427	0.0034181	ENSG00000084444	FAM234B
8.5325	0.0022405	ENSG00000212719	C17orf51
8.5273	0.0030563	ENSG00000064225	ST3GAL6
8.514	0.0009786	ENSG00000143878	RHOB
8.4827	0.0343298	ENSG00000118515	SGK1
8.4762	0.0168074	ENSG00000132465	JCHAIN
8.4666	0.0062026	ENSG00000128342	LIF
8.4145	0.0017598	ENSG00000153234	NR4A2
8.4091	0.0070185	ENSG00000122877	EGR2
8.3834	0.0024588	ENSG00000168268	NT5DC2
8.3825	0.0018526	ENSG00000166920	C15orf48
8.372	0.0074724	ENSG00000183747	ACSM2A
8.3652	0.0146845	ENSG00000096093	EFHC1
8.3518	0.0085481	ENSG00000235823	OLMALINC
8.3375	0.0133486	ENSG00000205089	CCNI2
8.3342	0.0034467	ENSG00000197461	PDGFA
8.3337	0.0010138	ENSG00000226510	UPK1A-AS1
8.293	0.0126075	ENSG00000132639	SNAP25
8.2919	0.0051566	ENSG00000135919	SERPINE2
8.2911	0.0034515	ENSG00000243440	NA
8.2433	0.0038285	ENSG00000117281	CD160
8.1978	0.0079187	ENSG00000161267	BDH1
8.1965	0.012292	ENSG00000186185	KIF18B
8.1801	0.0159434	ENSG00000163082	SGPP2
8.18	0.0079731	ENSG00000171208	NETO2
8.1685	0.0123828	ENSG00000117586	TNFSF4
8.1638	0.0101154	ENSG00000167414	GNG8
8.1581	0.0252501	ENSG00000186265	BTLA
8.1404	0.0054236	ENSG00000276334	NA
8.1313	0.0020214	ENSG00000225350	NA
8.1157	0.0117176	ENSG00000114529	C3orf52
8.1039	0.0293006	ENSG00000247134	NA
8.0952	0.0133486	ENSG00000101443	WFDC2
8.0949	0.0315547	ENSG00000164236	ANKRD33B
8.0767	0.0052141	ENSG00000100350	FOXRED2
8.0493	0.0122528	ENSG00000225489	NA
8.0414	0.0064259	ENSG00000198947	DMD
8.0387	0.0122736	ENSG00000177494	ZBED2
8.0114	0.01034	ENSG00000124212	PTGIS
7.9956	0.0100122	ENSG00000128683	GAD1
7.9735	0.0016784	ENSG00000067208	EVI5
7.9658	0.0103485	ENSG00000165474	GJB2
7.9633	0.0091281	ENSG00000272282	NA
7.9377	0.0023869	ENSG00000237181	NA
7.9107	0.0017758	ENSG00000224521	NA
7.9047	0.0486034	ENSG00000111863	ADTRP
7.8915	0.0130144	ENSG00000107438	PDLIM1
7.8885	0.0041614	ENSG00000150687	PRSS23
7.8807	0.0086881	ENSG00000101447	FAM83D
7.879	0.0379318	ENSG00000112137	PHACTR1
7.8758	0.0023882	ENSG00000255363	NA
7.8577	0.0101027	ENSG00000140968	IRF8
7.8544	0.0028328	ENSG00000123689	G0S2
7.8408	0.0121022	ENSG00000183722	LHFPL6
7.8331	0.0228125	ENSG00000196549	MME
7.8312	0.017093	ENSG00000280153	NA
7.8307	0.0032463	ENSG00000124782	RREB1
7.8235	0.0134637	ENSG00000155629	PIK3AP1
7.8056	0.0042533	ENSG00000253182	NA
7.775	0.0117176	ENSG00000185215	TNFAIP2
7.7703	0.0101154	ENSG00000060558	GNA15
7.7572	0.0259184	ENSG00000147852	VLDLR
7.7324	0.0113429	ENSG00000171723	GPHN
7.7222	0.0126075	ENSG00000089041	P2RX7
7.7152	0.0169885	ENSG00000228022	HCG20
7.7029	0.0256225	ENSG00000228486	C2orf92
7.6965	0.0027105	ENSG00000245614	DDX11-AS1
7.6796	0.040556	ENSG00000095209	TMEM38B
7.679	0.0155503	ENSG00000137124	ALDH1B1
7.6761	0.0170352	ENSG00000077585	GPR137B
7.6396	0.0066315	ENSG00000143847	PPFIA4
7.6355	0.0084823	ENSG00000086015	MAST2
7.6038	0.0254183	ENSG00000185222	TCEAL9
7.5963	0.037358	ENSG00000101134	DOK5
7.5942	0.0156815	ENSG00000117594	HSD11B1
7.5755	0.0052229	ENSG00000213988	ZNF90
7.5753	0.0155155	ENSG00000171970	ZNF57
7.5721	0.0428523	ENSG00000174749	FAM241A
7.5457	0.0379487	ENSG00000186187	ZNRF1
7.5151	0.0432035	ENSG00000119509	INVS
7.4791	0.0017589	ENSG00000165030	NFIL3
7.4722	0.0129616	ENSG00000166886	NAB2
7.4518	0.0423343	ENSG00000166405	RIC3
7.4215	0.0126075	ENSG00000179583	CIITA
7.4057	0.046942	ENSG00000221947	XKR9
7.3874	0.0057652	ENSG00000100024	UPB1
7.3594	0.0045668	ENSG00000038532	CLEC16A
7.3525	0.0243912	ENSG00000138685	FGF2
7.3472	0.0379318	ENSG00000258441	LINC00641
7.329	0.0245592	ENSG00000120949	TNFRSF8
7.3089	0.0177963	ENSG00000284681	NA
7.3053	0.0044803	ENSG00000166123	GPT2
7.2925	0.0337831	ENSG00000128641	MYO1B
7.2901	0.0117176	ENSG00000185022	MAFF
7.2774	0.0475385	ENSG00000149054	ZNF215
7.2565	0.0251401	ENSG00000128322	IGLL1
7.2536	0.0141965	ENSG00000173083	HPSE
7.2507	0.0101154	ENSG00000173542	MOB1B
7.2501	0.0144497	ENSG00000261448	LOC102723692
7.2475	0.0243437	ENSG00000196968	FUT11
7.2296	0.0185876	ENSG00000124587	PEX6
7.2063	0.0075141	ENSG00000164742	ADCY1
7.2046	0.004171	ENSG00000166130	IKBIP
7.196	0.0467997	ENSG00000102445	RUBCNL
7.1812	0.0144497	ENSG00000138411	HECW2
7.1646	0.0428542	ENSG00000158457	TSPAN33
7.1618	0.0246665	ENSG00000140443	IGF1R
7.1186	0.0356915	ENSG00000181751	C5orf30
7.1149	0.0143606	ENSG00000167670	CHAF1A
7.0991	0.0099576	ENSG00000085449	WDFY1
7.0907	0.0388831	ENSG00000111981	ULBP1
7.0791	0.028026	ENSG00000101624	CEP76
7.0773	0.0168066	ENSG00000187840	EIF4EBP1
7.0728	0.0296933	ENSG00000160183	TMPRSS3
7.0716	0.0358911	ENSG00000122641	INHBA
7.0619	0.0116022	ENSG00000175279	CENPS
7.0608	0.025373	ENSG00000124608	AARS2
7.0404	0.0333553	ENSG00000249096	LINC02362
7.0372	0.0224216	ENSG00000185433	LINC00158
7.0232	0.0341182	ENSG00000186300	ZNF555
7.0128	0.0486335	ENSG00000113303	BTNL8
7.0018	0.0035342	ENSG00000103257	SLC7A5
6.9821	0.0279815	ENSG00000031081	ARHGAP31
6.9814	0.019279	ENSG00000189060	H1F0
6.9748	0.0185876	ENSG00000241163	LINC00877
6.9281	0.0268797	ENSG00000125730	C3
6.9075	0.0086881	ENSG00000159200	RCAN1
6.9022	0.0185876	ENSG00000234956	LINC02539
6.888	0.0160541	ENSG00000119139	TJP2
6.8661	0.0403269	ENSG00000253633	LOC107986898
6.8274	0.0185711	ENSG00000167550	RHEBL1
6.8173	0.0266204	ENSG00000136052	SLC41A2
6.8069	0.0266204	ENSG00000178295	GEN1
6.8018	0.0322667	ENSG00000121742	GJB6
6.7884	0.0116022	ENSG00000132170	PPARG
6.7749	0.0343298	ENSG00000258791	LINC00520
6.7661	0.0428523	ENSG00000130159	ECSIT
6.764	0.0311417	ENSG00000215218	UBE2QL1
6.7478	0.0204338	ENSG00000135314	KHDC1
6.7472	0.0125426	ENSG00000054793	ATP9A
6.7051	0.016752	ENSG00000259330	INAFM2
6.6814	0.0181281	ENSG00000123843	C4BPB
6.6749	0.0435611	ENSG00000168301	KCTD6
6.6699	0.0498631	ENSG00000005243	COPZ2
6.6672	0.003991	ENSG00000217482	NA
6.6577	0.0332524	ENSG00000166352	C11orf74
6.6455	0.0339922	ENSG00000079156	OSBPL6
6.6152	0.0237027	ENSG00000119408	NEK6
6.5745	0.0178475	ENSG00000267383	NA
6.5682	0.0192566	ENSG00000101057	MYBL2
6.567	0.0370706	ENSG00000131470	PSMC3IP
6.5336	0.0099419	ENSG00000145730	PAM
6.4672	0.0178945	ENSG00000269952	NA
6.4664	0.0178475	ENSG00000233290	NA
6.4379	0.043657	ENSG00000066813	ACSM2B
6.4374	0.0062026	ENSG00000175322	ZNF519
6.4268	0.0205285	ENSG00000173848	NET1
6.4243	0.0242636	ENSG00000156172	C8orf37
6.4164	0.0352167	ENSG00000077713	SLC25A43
6.4153	0.0329836	ENSG00000134508	CABLES1
6.3506	0.0458738	ENSG00000163697	APBB2
6.3406	0.026756	ENSG00000164199	ADGRV1
6.3285	0.0175223	ENSG00000165891	E2F7
6.3285	0.0399331	ENSG00000011478	QPCTL
6.3212	0.030407	ENSG00000172244	C5orf34
6.3008	0.0266831	ENSG00000124191	TOX2
6.2709	0.0475878	ENSG00000052749	RRP12
6.2629	0.0444145	ENSG00000136010	ALDH1L2
6.2489	0.0252501	ENSG00000274267	HIST1H3B
6.2461	0.0114594	ENSG00000166025	AMOTL1
6.1964	0.0277735	ENSG00000131153	GINS2
6.1885	0.0132397	ENSG00000109674	NEIL3
6.1813	0.0178475	ENSG00000105246	EBI3
6.1745	0.0143606	ENSG00000237422	NA
6.1744	0.0097503	ENSG00000162594	IL23R
6.1736	0.0386425	ENSG00000149557	STT3A-AS1
6.134	0.0210351	ENSG00000143367	TUFT1
6.1241	0.0294487	ENSG00000196730	DAPK1
6.1031	0.0340057	ENSG00000118690	ARMC2
6.0889	0.0054629	ENSG00000005189	REXO5
6.0861	0.0392468	ENSG00000162373	BEND5
6.0848	0.0185876	ENSG00000226806	LOC100507600
6.0767	0.0168066	ENSG00000093009	CDC45
6.009	0.0386515	ENSG00000159147	DONSON
6.0037	0.0266204	ENSG00000077935	SMC1B
5.9902	0.0200684	ENSG00000100116	GCAT
5.973	0.0372471	ENSG00000110497	AMBRA1
5.9448	0.0234646	ENSG00000185420	SMYD3
5.892	0.0262339	ENSG00000118193	KIF14
5.8744	0.0277735	ENSG00000049249	TNFRSF9
5.8619	0.0318277	ENSG00000154920	EME1
5.8607	0.0409327	ENSG00000170275	CRTAP
5.8496	0.0330752	ENSG00000151376	ME3
5.8176	0.0491075	ENSG00000186716	BCR
5.7923	0.0442381	ENSG00000213390	ARHGAP19
5.7749	0.0383243	ENSG00000169255	B3GALNT1
5.7464	0.0343823	ENSG00000106086	PLEKHA8
5.7188	0.0213195	ENSG00000177873	ZNF619
5.6822	0.005008	ENSG00000123374	CDK2
5.6325	0.0358911	ENSG00000174013	FBXO45
5.6261	0.0471947	ENSG00000182372	CLN8
5.5936	0.0375937	ENSG00000108187	PBLD
5.5686	0.0472784	ENSG00000113296	THBS4
5.5653	0.0170185	ENSG00000143545	RAB13
5.5355	0.0274306	ENSG00000166171	DPCD
5.5337	0.0384377	ENSG00000151849	CENPJ
5.5202	0.0466521	ENSG00000168612	ZSWIM1
5.4872	0.0399331	ENSG00000113522	RAD50
5.4701	0.0472784	ENSG00000100629	CEP128
5.4121	0.0266204	ENSG00000118513	MYB
5.4035	0.0452879	ENSG00000162496	DHRS3
5.4011	0.0472784	ENSG00000113070	HBEGF
5.3694	0.0470823	ENSG00000221887	HMSD
5.358	9.49e-05	ENSG00000135245	HILPDA
5.3363	0.0375408	ENSG00000158122	PRXL2C
5.333	0.0362963	ENSG00000132661	NXT1
5.3226	0.0386418	ENSG00000164684	ZNF704
5.3221	0.00937	ENSG00000079819	EPB41L2
5.318	0.0235169	ENSG00000241490	LOC107986115
5.3173	0.0341743	ENSG00000278677	HIST1H2AM
5.3023	0.0228125	ENSG00000125885	MCM8
5.2992	0.0016841	ENSG00000270164	LINC01480
5.2843	0.0471251	ENSG00000011422	PLAUR
5.2832	0.0339485	ENSG00000178053	MLF1
5.2791	0.0408039	ENSG00000129250	KIF1C
5.2765	0.0016196	ENSG00000120875	DUSP4
5.2284	0.0472784	ENSG00000131669	NINJ1
5.178	0.0155503	ENSG00000189013	LOC112268354
5.1555	0.0286995	ENSG00000162734	PEA15
5.1375	0.0384377	ENSG00000087157	PGS1
5.1257	0.0428523	ENSG00000162063	CCNF
5.1098	0.0321957	ENSG00000153044	CENPH
5.0889	0.0311417	ENSG00000235641	NA
5.0883	0.0274306	ENSG00000147536	GINS4
5.0779	0.0130289	ENSG00000129810	SGO1
5.0437	0.0358911	ENSG00000135045	C9orf40
5.0028	0.0220707	ENSG00000076382	SPAG5
4.984	0.0355917	ENSG00000234327	LOC101928000
4.9833	0.0362164	ENSG00000105486	LIG1
4.9201	0.0225842	ENSG00000176171	BNIP3
4.9097	0.0208297	ENSG00000135124	P2RX4
4.8637	0.00054	ENSG00000277632	CCL3
4.8471	0.0453155	ENSG00000072210	ALDH3A2
4.7925	0.0020042	ENSG00000178999	AURKB
4.7739	0.0178475	ENSG00000259188	NA
4.7547	0.0143791	ENSG00000139597	N4BP2L1
4.7263	0.0110845	ENSG00000027869	SH2D2A
4.7008	0.0122208	ENSG00000138166	DUSP5
4.6831	0.0327488	ENSG00000172456	FGGY
4.6191	0.001115	ENSG00000081985	IL12RB2
4.611	0.0170412	ENSG00000186352	ANKRD37
4.5249	0.0328575	ENSG00000169136	ATF5
4.5075	0.0140577	ENSG00000171793	CTPS1
4.487	0.0315313	ENSG00000211584	SLC48A1
4.4788	0.0042533	ENSG00000105281	SLC1A5
4.461	0.0243437	ENSG00000154127	UBASH3B
4.4302	0.0133486	ENSG00000137441	FGFBP2
4.4192	0.0397519	ENSG00000140836	C16orf47
4.4127	0.0385594	ENSG00000158427	TMSB15B
4.3864	0.0358911	ENSG00000168003	SLC3A2
4.3498	0.0358911	ENSG00000110880	CORO1C
4.3044	0.0362963	ENSG00000035115	SH3YL1
4.2854	0.0398639	ENSG00000186166	CCDC84
4.2545	0.0428523	ENSG00000123131	PRDX4
4.2238	0.0433291	ENSG00000130766	SESN2
4.2164	1.2e-05	ENSG00000122884	P4HA1
4.2115	0.0355917	ENSG00000112742	TTK
4.186	0.0209182	ENSG00000162924	REL
4.052	0.0075777	ENSG00000184575	XPOT
4.0515	0.0355917	ENSG00000035499	DEPDC1B
4.0402	0.040842	ENSG00000237513	NA
4.0355	0.0387005	ENSG00000108639	SYNGR2
4.0349	0.0249666	ENSG00000171314	PGAM1
4.0267	0.0414043	ENSG00000067057	PFKP
4.0043	5.14e-05	ENSG00000234883	MIR155HG
3.984	0.0054288	ENSG00000174500	GCSAM
3.9735	0	ENSG00000134460	IL2RA
3.9634	0.0051962	ENSG00000109685	NSD2
3.9553	3.86e-05	ENSG00000217801	LOC100288175
3.9448	0.0412123	ENSG00000164402	2019-09-08
3.9249	0.002014	ENSG00000245648	LOC101928100
3.8885	1.39e-05	ENSG00000141682	PMAIP1
3.873	0.0423343	ENSG00000166845	C18orf54
3.8095	0.0224097	ENSG00000139514	SLC7A1
3.7296	0.0409327	ENSG00000168280	KIF5C
3.7246	0.0065127	ENSG00000143476	DTL
3.7083	0.0428486	ENSG00000105926	MPP6
3.7078	0.0007745	ENSG00000123892	RAB38
3.6551	0.0036652	ENSG00000010256	UQCRC1
3.6496	0.030447	ENSG00000082641	NFE2L1
3.6283	0.0453317	ENSG00000183049	CAMK1D
3.6178	0.0046184	ENSG00000164400	CSF2
3.6174	0.0381226	ENSG00000137040	RANBP6
3.6138	0.0357849	ENSG00000119596	YLPM1
3.6129	0.0299677	ENSG00000131873	CHSY1
3.6111	0.0480645	ENSG00000156970	BUB1B
3.6041	0.0375408	ENSG00000110660	SLC35F2
3.5978	0.0277735	ENSG00000089050	RBBP9
3.5975	0.0486335	ENSG00000066044	ELAVL1
3.5753	0.0130081	ENSG00000133816	MICALCL
3.5723	0.0199056	ENSG00000151503	NCAPD3
3.5652	0.0115293	ENSG00000235831	BHLHE40-AS1
3.5217	0.0126075	ENSG00000116830	TTF2
3.5072	0.0382931	ENSG00000166483	WEE1
3.4482	0.0051566	ENSG00000138061	CYP1B1
3.4427	0.0452825	ENSG00000198826	ARHGAP11A
3.4206	0.0358911	ENSG00000004866	ST7
3.3635	0.041692	ENSG00000170873	MTSS1
3.3518	0.0012158	ENSG00000123595	RAB9A
3.3493	0.0129616	ENSG00000226688	ENTPD1-AS1
3.3488	0.0264086	ENSG00000198825	INPP5F
3.3365	0.0048287	ENSG00000044115	CTNNA1
3.3259	5.2e-06	ENSG00000108176	DNAJC12
3.325	0.0396314	ENSG00000204356	NELFE
3.3148	0.0428523	ENSG00000158402	CDC25C
3.3078	0.0150269	ENSG00000075131	TIPIN
3.3053	0.0036652	ENSG00000165480	SKA3
3.302	0.0001918	ENSG00000164674	SYTL3
3.2697	0.0005031	ENSG00000124766	SOX4
3.2633	0.0001515	ENSG00000107242	PIP5K1B
3.2473	0.0211188	ENSG00000155755	TMEM237
3.2029	0.0066383	ENSG00000154839	SKA1
3.1801	0.0175223	ENSG00000134802	SLC43A3
3.1774	0.0376456	ENSG00000117000	RLF
3.1605	0.0067352	ENSG00000275302	CCL4
3.1542	0.0441291	ENSG00000051341	POLQ
3.1187	0.0020042	ENSG00000266088	NA
3.115	8.1e-06	ENSG00000126353	CCR7
3.0734	0.027555	ENSG00000182712	CMC4
3.0451	0.0036135	ENSG00000121211	MND1
3.0348	4.4e-06	ENSG00000072682	P4HA2
3.0288	1.3e-06	ENSG00000163599	CTLA4
2.9788	0.0312645	ENSG00000153879	CEBPG
2.9544	0.0256687	ENSG00000120833	SOCS2
2.9399	0.0167951	ENSG00000171848	RRM2
2.929	0.010751	ENSG00000120280	CXorf21
2.9198	0.0108383	ENSG00000183605	SFXN4
2.894	0.0001135	ENSG00000179750	APOBEC3B
2.8826	0.0079364	ENSG00000164649	CDCA7L
2.8331	5.05e-05	ENSG00000168405	LOC101928663
2.8172	0.0130081	ENSG00000112245	PTP4A1
2.8016	0.0486034	ENSG00000104164	BLOC1S6
2.7905	0.0023194	ENSG00000164253	WDR41
2.761	0.020889	ENSG00000110944	IL23A
2.7465	0.0002796	ENSG00000196937	FAM3C
2.7398	0.0042689	ENSG00000092621	PHGDH
2.7366	0.0452879	ENSG00000136381	IREB2
2.7328	2.6e-06	ENSG00000095794	CREM
2.7258	0.0222043	ENSG00000133142	TCEAL4
2.7174	0.0119802	ENSG00000226979	LTA
2.7031	0.026589	ENSG00000111247	RAD51AP1
2.6947	0.0259273	ENSG00000107341	UBE2R2
2.6799	0.0002523	ENSG00000111674	ENO2
2.677	0.0007174	ENSG00000100453	GZMB
2.6746	0.0290696	ENSG00000131944	FAAP24
2.6652	5.63e-05	ENSG00000182199	SHMT2
2.6637	0.0372085	ENSG00000114480	GBE1
2.6487	0.0009491	ENSG00000176890	TYMS
2.6146	0.0080114	ENSG00000094804	CDC6
2.6016	8e-07	ENSG00000138185	ENTPD1
2.5793	0.0003934	ENSG00000067225	PKM
2.5585	0.0208085	ENSG00000031691	CENPQ
2.557	0.0001015	ENSG00000138772	ANXA3
2.5559	3.08e-05	ENSG00000051108	HERPUD1
2.5486	0.0013596	ENSG00000111670	GNPTAB
2.5408	0.0422574	ENSG00000163535	SGO2
2.5371	0.0067058	ENSG00000138821	SLC39A8
2.5213	0.0064886	ENSG00000162783	IER5
2.516	0.0395145	ENSG00000204899	MZT1
2.5113	4.4e-06	ENSG00000134107	BHLHE40
2.5095	0.003602	ENSG00000164687	FABP5
2.5012	0.0489772	ENSG00000084092	NOA1
2.4856	0.0066315	ENSG00000167618	LAIR2
2.4665	0.0398812	ENSG00000081721	DUSP12
2.4574	2.64e-05	ENSG00000237372	UNQ6494
2.445	0.0001671	ENSG00000156502	SUPV3L1
2.3933	0.0072176	ENSG00000152256	PDK1
2.3873	0.0023882	ENSG00000179833	SERTAD2
2.3745	0.0103485	ENSG00000169607	CKAP2L
2.3689	0.0016841	ENSG00000168078	PBK
2.3657	0.0054869	ENSG00000104549	SQLE
2.3511	0	ENSG00000074800	ENO1
2.3491	0.0003911	ENSG00000187735	TCEA1
2.3381	8.18e-05	ENSG00000196305	IARS
2.3381	0.0383337	ENSG00000214110	NA
2.3103	0.0005246	ENSG00000135069	PSAT1
2.308	6.8e-06	ENSG00000173207	CKS1B
2.3072	0.0051566	ENSG00000106105	GARS
2.3069	0.0001087	ENSG00000121064	SCPEP1
2.3065	0.0036644	ENSG00000149636	DSN1
2.3011	8.3e-06	ENSG00000128050	PAICS
2.2984	0.001286	ENSG00000214900	LINC01588
2.2921	0.0099867	ENSG00000169499	PLEKHA2
2.2901	0.0037672	ENSG00000175063	UBE2C
2.283	0.0383116	ENSG00000130396	AFDN
2.2639	0.0036644	ENSG00000111424	VDR
2.2498	0.0421524	ENSG00000137265	IRF4
2.2107	0.0329223	ENSG00000150045	KLRF1
2.2106	5.8e-06	ENSG00000100526	CDKN3
2.2037	0.0008645	ENSG00000196352	CD55
2.198	0.0382931	ENSG00000111206	FOXM1
2.1873	0.0248567	ENSG00000152253	SPC25
2.1807	0.0001416	ENSG00000121966	CXCR4
2.1771	2.8e-06	ENSG00000114023	FAM162A
2.1766	0.0403269	ENSG00000033030	ZCCHC8
2.1758	0.0099419	ENSG00000100077	GRK3
2.1754	0.0383337	ENSG00000138796	HADH
2.1739	1.39e-05	ENSG00000104765	BNIP3L
2.1739	0.0489056	ENSG00000240024	LINC00888
2.1722	0.0170352	ENSG00000235587	NA
2.163	0.0156815	ENSG00000173727	NA
2.1544	0	ENSG00000134333	LDHA
2.1516	0.0378763	ENSG00000169129	AFAP1L2
2.1355	2.3e-06	ENSG00000178035	IMPDH2
2.1332	0.0057109	ENSG00000129484	PARP2
2.1327	0.0169702	ENSG00000034677	RNF19A
2.1323	0.0097454	ENSG00000166451	CENPN
2.1269	1.3e-06	ENSG00000140105	WARS
2.1132	0.0079957	ENSG00000114405	C3orf14
2.1079	1e-06	ENSG00000115866	DARS
2.0796	0.0011644	ENSG00000184182	UBE2F
2.0794	1.11e-05	ENSG00000105835	NAMPT
2.0767	0.0001205	ENSG00000100814	CCNB1IP1
2.0697	0.0437453	ENSG00000277089	NA
2.0682	0.0133486	ENSG00000023608	SNAPC1
2.0622	0.0078355	ENSG00000250562	NA
2.0592	6.31e-05	ENSG00000111445	RFC5
2.0584	0.0428523	ENSG00000165948	IFI27L1
2.0461	0.0056721	ENSG00000168610	STAT3
2.0404	0.0001992	ENSG00000163918	RFC4
2.0318	0.0079552	ENSG00000149929	HIRIP3
2.0303	0.0196302	ENSG00000095059	DHPS
2.0198	0	ENSG00000111640	GAPDH
2.0192	0.0001135	ENSG00000175197	DDIT3
2.0186	0.0180816	ENSG00000088325	TPX2
2.0146	0.0032884	ENSG00000149554	CHEK1
2.0112	0.0002796	ENSG00000166347	CYB5A
1.9771	0.0004537	ENSG00000122952	ZWINT
1.9685	0.0013579	ENSG00000104043	ATP8B4
1.968	0.0130289	ENSG00000111859	NEDD9
1.9619	0.0137285	ENSG00000182670	TTC3
1.9605	0.0003942	ENSG00000228232	NA
1.9604	0.0022571	ENSG00000010270	STARD3NL
1.9502	0.0066324	ENSG00000162607	USP1
1.9436	0.000516	ENSG00000105220	GPI
1.931	0.0368119	ENSG00000133318	RTN3
1.9276	0.0409478	ENSG00000106610	LINC01372
1.9259	0.0013659	ENSG00000143185	XCL2
1.9219	1.39e-05	ENSG00000179344	HLA-DQB1
1.8988	0.0352134	ENSG00000134202	GSTM3
1.8935	0.0327488	ENSG00000133641	C12orf29
1.8929	0.0004634	ENSG00000105810	CDK6
1.8898	0.0033976	ENSG00000120306	CYSTM1
1.888	0.0354964	ENSG00000070950	RAD18
1.8818	0.0164971	ENSG00000133706	LARS
1.88	0.0290696	ENSG00000112149	CD83
1.8654	0.0002204	ENSG00000226415	NA
1.8642	0.0034212	ENSG00000188001	TPRG1
1.8603	0.0001301	ENSG00000198056	PRIM1
1.8598	0.0362657	ENSG00000228716	DHFR
1.8574	0.0329223	ENSG00000141127	PRPSAP2
1.8424	0.0010353	ENSG00000184220	CMSS1
1.8369	0.0014556	ENSG00000170899	GSTA4
1.8329	0.0203398	ENSG00000159593	NAE1
1.825	0	ENSG00000111669	TPI1
1.809	0.0459997	ENSG00000142945	KIF2C
1.8034	0.0166841	ENSG00000074935	TUBE1
1.7968	0.0453502	ENSG00000156030	ELMSAN1
1.7923	0.0078278	ENSG00000163683	SMIM14
1.7917	0.0326552	ENSG00000092853	CLSPN
1.7914	0.0454135	ENSG00000166986	MARS
1.7772	0.0003288	ENSG00000004455	AK2
1.7766	0.0003216	ENSG00000090104	RGS1
1.7756	0.0001717	ENSG00000111678	C12orf57
1.7731	9.9e-06	ENSG00000074266	EED
1.7713	0.0478298	ENSG00000150787	PTS
1.7578	0.0266204	ENSG00000057657	PRDM1
1.7558	0.0321781	ENSG00000109016	DHRS7B
1.7532	5e-07	ENSG00000065911	MTHFD2
1.7514	0.0277735	ENSG00000198901	PRC1
1.7482	2.69e-05	ENSG00000102471	NDFIP2
1.7467	0	ENSG00000102144	PGK1
1.7349	0.0211797	ENSG00000147905	ZCCHC7
1.7341	0.0266204	ENSG00000120685	PROSER1
1.7277	0.0005458	ENSG00000137193	PIM1
1.7233	0.0129616	ENSG00000088833	NSFL1C
1.716	0.0210778	ENSG00000137812	KNL1
1.7153	0.0277735	ENSG00000173726	TOMM20
1.7025	0.0003757	ENSG00000164466	SFXN1
1.6996	0.0311817	ENSG00000178381	ZFAND2A
1.6957	0.0490089	ENSG00000156531	PHF6
1.6877	0.0146845	ENSG00000095139	ARCN1
1.6818	0.0381926	ENSG00000127804	METTL16
1.6811	0.0383243	ENSG00000175575	PAAF1
1.6732	0.0059623	ENSG00000168496	FEN1
1.6719	0.0046652	ENSG00000203760	CENPW
1.6657	0.0421532	ENSG00000204387	C6orf48
1.6653	0.0178856	ENSG00000099194	SCD
1.655	0.0428523	ENSG00000125245	GPR18
1.6523	0.0339485	ENSG00000100714	MTHFD1
1.6511	0.0004344	ENSG00000077984	CST7
1.6495	0.0285332	ENSG00000198176	TFDP1
1.6488	0.0071746	ENSG00000100906	NFKBIA
1.645	0.0040822	ENSG00000006530	AGK
1.6433	0.0261359	ENSG00000109084	TMEM97
1.6413	0.016061	ENSG00000133119	RFC3
1.6397	0.0060759	ENSG00000111679	PTPN6
1.6331	0.0019876	ENSG00000166508	MCM7
1.632	0.0035278	ENSG00000255717	SNHG1
1.6291	0.0222028	ENSG00000181847	TIGIT
1.6247	0.0315547	ENSG00000117724	CENPF
1.6229	0.0185876	ENSG00000099901	RANBP1
1.6227	0.0004361	ENSG00000197061	HIST1H4C
1.6202	0.0383116	ENSG00000188229	TUBB4B
1.6169	0.0085205	ENSG00000134690	CDCA8
1.6148	0.0369577	ENSG00000100099	HPS4
1.6114	0.010751	ENSG00000272870	LOC105377540
1.6111	0.0030732	ENSG00000143256	PFDN2
1.6039	0.0001717	ENSG00000125977	EIF2S2
1.6026	0.000107	ENSG00000170312	CDK1
1.6003	0.0117176	ENSG00000129083	COPB1
1.5856	0.0156489	ENSG00000086300	SNX10
1.5769	0.0016116	ENSG00000125629	INSIG2
1.5711	3.66e-05	ENSG00000149925	ALDOA
1.5708	0.0222099	ENSG00000143013	LMO4
1.5661	0.0468189	ENSG00000135766	EGLN1
1.565	0.0046624	ENSG00000164056	SPRY1
1.5621	0.0212913	ENSG00000012048	BRCA1
1.5615	0.039958	ENSG00000118096	IFT46
1.5611	6.8e-06	ENSG00000164109	MAD2L1
1.5607	0.0119802	ENSG00000092470	WDR76
1.5583	0.0423343	ENSG00000117394	SLC2A1
1.5552	0.0099579	ENSG00000157456	CCNB2
1.5517	2.18e-05	ENSG00000177410	ZFAS1
1.5408	0.030206	ENSG00000068489	PRR11
1.5345	0.0056897	ENSG00000090861	AARS
1.5339	0.011361	ENSG00000106554	CHCHD3
1.5328	0.0005151	ENSG00000074695	LMAN1
1.5296	0.0444145	ENSG00000132570	PCBD2
1.5095	0.0001867	ENSG00000123219	CENPK
1.5035	0.004598	ENSG00000119640	ACYP1
1.4995	0.0006338	ENSG00000116120	FARSB
1.4994	0.0001064	ENSG00000173812	EIF1
1.467	0.0066324	ENSG00000168264	IRF2BP2
1.4635	0.0175223	ENSG00000157514	TSC22D3
1.4576	0.0101154	ENSG00000272779	NA
1.4566	0.0227372	ENSG00000174021	GNG5
1.4549	0.0378763	ENSG00000118308	LRMP
1.4477	0.0249503	ENSG00000100644	HIF1A
1.4471	0.0026426	ENSG00000232956	SNHG15
1.4433	0.021557	ENSG00000114354	TFG
1.4389	0.0018317	ENSG00000113407	TARS
1.4349	0.0044816	ENSG00000136404	TM6SF1
1.4346	0.000581	ENSG00000110848	CD69
1.4279	0.0004537	ENSG00000197498	RPF2
1.4259	0.0001582	ENSG00000120053	GOT1
1.4244	0.0121022	ENSG00000166503	HDGFL3
1.4186	0.0057013	ENSG00000166562	SEC11C
1.4122	0.0408639	ENSG00000105202	FBL
1.4107	0.0385918	ENSG00000143507	DUSP10
1.4086	0.0133716	ENSG00000100385	IL2RB
1.4079	0.0045173	ENSG00000109445	ZNF330
1.4064	0.0279818	ENSG00000070718	AP3M2
1.4056	0.0115831	ENSG00000029364	SLC39A9
1.4023	0.0398639	ENSG00000148053	NTRK2
1.3994	0.0083693	ENSG00000113328	CCNG1
1.3964	3.01e-05	ENSG00000198818	SFT2D1
1.3888	0.043657	ENSG00000163602	RYBP
1.3851	0.0333993	ENSG00000175354	PTPN2
1.3846	0.0277251	ENSG00000185798	WDR53
1.3799	0.000581	ENSG00000077152	UBE2T
1.3798	0.0049363	ENSG00000120805	ARL1
1.3743	0.010751	ENSG00000131747	TOP2A
1.3741	0.0093308	ENSG00000115902	SLC1A4
1.3716	0.0290696	ENSG00000112685	EXOC2
1.3657	0.0012395	ENSG00000140030	GPR65
1.3529	0.00937	ENSG00000070669	ASNS
1.3462	0.0409551	ENSG00000082898	XPO1
1.3454	0.001115	ENSG00000163882	POLR2H
1.3436	0.0269458	ENSG00000154079	SDHAF4
1.3392	0.0007126	ENSG00000059804	SLC2A3
1.3387	0.0403269	ENSG00000205937	RNPS1
1.335	0.0001754	ENSG00000128272	ATF4
1.3254	0.0372918	ENSG00000113013	HSPA9
1.3247	0.0005726	ENSG00000233355	CHRM3-AS2
1.317	0.0082297	ENSG00000020633	RUNX3
1.3105	0.0144497	ENSG00000163584	RPL22L1
1.3067	0.0144751	ENSG00000042088	TDP1
1.3024	0.0003446	ENSG00000140988	RPS2
1.2981	0.0030195	ENSG00000204287	HLA-DRA
1.2978	0.0398812	ENSG00000271601	LIX1L
1.297	0.018438	ENSG00000113448	PDE4D
1.2963	0.034439	ENSG00000155849	ELMO1
1.2949	0.000162	ENSG00000105374	NKG7
1.2815	0.0005215	ENSG00000123975	CKS2
1.2812	0.0001363	ENSG00000145779	TNFAIP8
1.2792	0.0453155	ENSG00000076003	MCM6
1.2769	0.0168307	ENSG00000135336	ORC3
1.2748	0.0293756	ENSG00000247627	NA
1.2714	0.016477	ENSG00000126261	UBA2
1.2625	0.0003286	ENSG00000144381	HSPD1
1.2612	0.048456	ENSG00000114737	CISH
1.2581	0.0023319	ENSG00000120699	EXOSC8
1.2551	0.0009693	ENSG00000128595	CALU
1.2487	0.0398812	ENSG00000185947	ZNF267
1.2485	0.0471947	ENSG00000113810	SMC4
1.245	0.0005151	ENSG00000156171	DRAM2
1.2435	0.0125368	ENSG00000257698	GIHCG
1.2392	0.0468189	ENSG00000168904	LRRC28
1.2386	0.0016026	ENSG00000143891	GALM
1.2345	0.0016557	ENSG00000100804	PSMB5
1.2343	0.0133486	ENSG00000134057	CCNB1
1.2331	0.0017589	ENSG00000075188	NUP37
1.229	0.0222028	ENSG00000139146	SINHCAF
1.2239	0.0011928	ENSG00000134291	TMEM106C
1.2147	0.0495758	ENSG00000040341	STAU2
1.2107	0.0051115	ENSG00000109107	ALDOC
1.2065	0.0068506	ENSG00000198168	SVIP
1.1988	0.0346246	ENSG00000165501	LRR1
1.1939	0.0062004	ENSG00000213553	NA
1.1903	0.0148416	ENSG00000006625	GGCT
1.1874	6e-06	ENSG00000089157	RPLP0
1.1777	0.0013062	ENSG00000234741	GAS5
1.1773	0.0387005	ENSG00000010292	NCAPD2
1.1768	0.0313586	ENSG00000137955	RABGGTB
1.1758	0.0162237	ENSG00000141101	NOB1
1.1744	2.82e-05	ENSG00000175061	LRRC75A-AS1
1.1742	0.0222099	ENSG00000049541	RFC2
1.1666	0.0290696	ENSG00000167325	RRM1
1.1626	6.18e-05	ENSG00000182481	KPNA2
1.1543	0.0034976	ENSG00000166803	PCLAF
1.1509	0.0011543	ENSG00000163938	GNL3
1.1486	0.0260028	ENSG00000165527	ARF6
1.1274	0.0168066	ENSG00000249353	NA
1.1269	0.0436535	ENSG00000108010	GLRX3
1.1192	0.0222099	ENSG00000085231	AK6
1.1177	6.8e-06	ENSG00000181163	NPM1
1.1123	0.0203303	ENSG00000142864	SERBP1
1.1119	0.0209143	ENSG00000137996	RTCA
1.1104	0.002595	ENSG00000131876	SNRPA1
1.1062	0.0052141	ENSG00000068796	KIF2A
1.1052	0.0113137	ENSG00000167005	NUDT21
1.103	0.0134637	ENSG00000136628	EPRS
1.1017	0.0470003	ENSG00000101266	CSNK2A1
1.0979	0.0494216	ENSG00000108666	C17orf75
1.0948	0.0170231	ENSG00000240344	PPIL3
1.0941	0.0007862	ENSG00000166012	TAF1D
1.0921	0.0053157	ENSG00000164754	RAD21
1.0916	0.0109199	ENSG00000094916	CBX5
1.091	0.000365	ENSG00000203875	SNHG5
1.0901	0.0390979	ENSG00000109775	UFSP2
1.0899	0.0004361	ENSG00000031698	SARS
1.085	0.0089932	ENSG00000196735	HLA-DQA1
1.0847	0.0003288	ENSG00000070081	NUCB2
1.0661	0.0011644	ENSG00000128708	HAT1
1.0618	0.0497445	ENSG00000108384	RAD51C
1.0583	0.0348335	ENSG00000010278	CD9
1.0543	2.85e-05	ENSG00000279177	NA
1.0483	0.0039258	ENSG00000229119	NA
1.0387	0.0135243	ENSG00000138495	COX17
1.0351	0.0011589	ENSG00000132646	PCNA
1.0345	0.0133459	ENSG00000242247	ARFGAP3
1.0282	0.0013579	ENSG00000118971	CCND2
1.0214	0.0280236	ENSG00000001497	LAS1L
1.0072	0.0190452	ENSG00000103876	FAH
1.0043	0.0014426	ENSG00000023445	BIRC3
0.9959	0.0281258	ENSG00000137710	RDX
0.994	0.0071145	ENSG00000137288	UQCC2
0.9879	0.0313586	ENSG00000123136	DDX39A
0.9861	0.0293213	ENSG00000160014	CALM3
0.9819	0.0004725	ENSG00000187109	NAP1L1
0.9812	0.0428523	ENSG00000116815	CD58
0.9787	0.0151861	ENSG00000135541	AHI1
0.9746	0.0266831	ENSG00000143155	TIPRL
0.9724	0.0020196	ENSG00000182774	RPS17
0.9711	0.0423343	ENSG00000007168	PAFAH1B1
0.9667	0.016982	ENSG00000134545	KLRC1
0.965	0.0050496	ENSG00000251022	THAP9-AS1
0.9618	0.0266204	ENSG00000198498	TMA16
0.9552	0.0007234	ENSG00000122862	SRGN
0.9526	0.0434336	ENSG00000138085	ATRAID
0.9517	0.0016116	ENSG00000115165	CYTIP
0.937	0.0130289	ENSG00000166200	COPS2
0.935	0.0383337	ENSG00000146278	PNRC1
0.9348	0.0383337	ENSG00000151881	TMEM267
0.9324	0.0122931	ENSG00000131732	ZCCHC9
0.9222	0.0248178	ENSG00000136938	ANP32B
0.9221	0.011336	ENSG00000111843	TMEM14C
0.9211	0.0296656	ENSG00000239672	NME1
0.9194	0.0266204	ENSG00000244398	NA
0.9168	0.0023169	ENSG00000123416	TUBA1B
0.9137	0.0205489	ENSG00000135077	HAVCR2
0.9101	0.0175223	ENSG00000112312	GMNN
0.8982	0.0129994	ENSG00000080608	PUM3
0.8975	0.0075615	ENSG00000117632	STMN1
0.8927	0.0117176	ENSG00000106355	LSM5
0.8921	0.0446469	ENSG00000004468	CD38
0.8821	0.0172109	ENSG00000110958	PTGES3
0.8701	0.004054	ENSG00000171792	RHNO1
0.8659	0.0101027	ENSG00000196126	HLA-DRB1
0.8642	0.0436535	ENSG00000111845	PAK1IP1
0.8632	0.0020602	ENSG00000143401	ANP32E
0.8581	0.0048438	ENSG00000096384	HSP90AB1
0.8552	0.048456	ENSG00000074582	BCS1L
0.8545	0.0042533	ENSG00000055044	NOP58
0.8495	0.0279818	ENSG00000145782	ATG12
0.8461	0.0269928	ENSG00000118816	CCNI
0.845	0.0228125	ENSG00000151287	TEX30
0.8387	0.0010564	ENSG00000196230	TUBB
0.8339	0.0105623	ENSG00000148834	GSTO1
0.8331	0.0083616	ENSG00000197930	ERO1A
0.8322	0.0249503	ENSG00000141552	ANAPC11
0.8305	0.0219181	ENSG00000134684	YARS
0.83	0.0021805	ENSG00000134001	EIF2S1
0.8276	0.0222043	ENSG00000184007	PTP4A2
0.8204	0.0279815	ENSG00000124733	MEA1
0.8174	0.0108814	ENSG00000096746	HNRNPH3
0.8164	0.0070691	ENSG00000005448	WDR54
0.81	0.0012253	ENSG00000147274	RBMX
0.8095	0.0004781	ENSG00000137818	RPLP1
0.8001	0.0035664	ENSG00000197958	RPL12
0.7973	0.0185876	ENSG00000019582	CD74
0.7895	0.0168066	ENSG00000113811	SELENOK
0.7677	0.0122736	ENSG00000071462	BUD23
0.7653	0.0254942	ENSG00000106603	COA1
0.7608	0.0045939	ENSG00000023318	ERP44
0.7463	0.0165122	ENSG00000137804	NUSAP1
0.7451	0.0035501	ENSG00000166295	ANAPC16
0.7441	0.0224645	ENSG00000143771	CNIH4
0.7437	0.0066966	ENSG00000141030	COPS3
0.7423	0.0383337	ENSG00000116679	IVNS1ABP
0.737	0.001581	ENSG00000137154	RPS6
0.737	0.0327488	ENSG00000075336	TIMM21
0.7344	0.0398812	ENSG00000198502	HLA-DRB5
0.7248	0.0383337	ENSG00000082153	BZW1
0.7195	0.021377	ENSG00000134294	SLC38A2
0.7154	0.0117176	ENSG00000247556	OIP5-AS1
0.7143	0.0114287	ENSG00000197756	RPL37A
0.7082	0.0023869	ENSG00000114942	EEF1B2
0.7055	0.0116022	ENSG00000100353	EIF3D
0.695	0.0130289	ENSG00000168374	ARF4
0.6725	0.0087372	ENSG00000156261	CCT8
0.6687	0.0061741	ENSG00000069493	CLEC2D
0.665	0.0376184	ENSG00000274333	LOC102724219
0.6537	0.0098766	ENSG00000198034	RPS4X
0.6519	0.0494216	ENSG00000167526	RPL13
0.6485	0.0428523	ENSG00000106399	RPA3
0.6478	0.0382557	ENSG00000143870	PDIA6
0.6473	0.0342632	ENSG00000130066	SAT1
0.6448	0.0222099	ENSG00000103121	CMC2
0.6432	0.0086496	ENSG00000105640	RPL18A
0.6306	0.013522	ENSG00000231500	RPS18
0.6227	0.0167577	ENSG00000163682	RPL9
0.6046	0.0071494	ENSG00000168028	RPSA
0.5949	0.0236973	ENSG00000145425	RPS3A
0.5737	0.0103485	ENSG00000122406	RPL5
0.5715	0.0384458	ENSG00000175334	BANF1
0.5593	0.0016116	ENSG00000174444	RPL4
0.5504	0.0428523	ENSG00000070756	PABPC1
0.5463	0.0312756	ENSG00000164032	H2AFZ
0.5456	0.0003266	ENSG00000100316	RPL3
0.5241	0.0474534	ENSG00000122026	RPL21
0.5181	0.0403269	ENSG00000139684	ESD
0.5111	0.0437453	ENSG00000164104	HMGB2
0.5058	0.0311817	ENSG00000171490	RSL1D1
0.4738	0.0178475	ENSG00000156508	EEF1A1
0.4695	0.049468	ENSG00000112306	RPS12
0.4604	0.0202541	ENSG00000092199	HNRNPC
0.4528	0.0383116	ENSG00000081154	PCNP
0.4051	0.0333993	ENSG00000165672	PRDX3
0.3806	0.0435611	ENSG00000174748	RPL15
-0.423	0.036064	ENSG00000145741	BTF3
-0.4394	0.0360861	ENSG00000239713	APOBEC3G
-0.4565	0.0423858	ENSG00000109861	CTSC
-0.4725	0.0340698	ENSG00000254999	BRK1
-0.4991	0.0126171	ENSG00000087086	FTL
-0.5075	0.0179831	ENSG00000196262	PPIA
-0.52	0.0121022	ENSG00000080822	CLDND1
-0.5202	0.0499443	ENSG00000166794	PPIB
-0.5335	0.0333553	ENSG00000185885	IFITM1
-0.5419	0.0378763	ENSG00000087191	PSMC5
-0.5421	0.0449761	ENSG00000108654	DDX5
-0.5454	0.0343823	ENSG00000164751	PEX2
-0.5458	0.0211188	ENSG00000038274	MAT2B
-0.5489	0.0173113	ENSG00000164111	ANXA5
-0.5503	0.0192566	ENSG00000113558	SKP1
-0.5525	0.0121647	ENSG00000177889	UBE2N
-0.5631	0.0470823	ENSG00000144744	UBA3
-0.5682	0.0421524	ENSG00000131495	NDUFA2
-0.5884	0.0136839	ENSG00000163479	SSR2
-0.594	0.0166339	ENSG00000156467	UQCRB
-0.5947	0.0111126	ENSG00000115738	ID2
-0.5965	0.0431921	ENSG00000137947	GTF2B
-0.5986	0.0172826	ENSG00000126088	UROD
-0.6009	0.0465324	ENSG00000008324	SS18L2
-0.6079	0.0498348	ENSG00000129559	NEDD8
-0.6084	0.02619	ENSG00000185787	MORF4L1
-0.6085	0.0441937	ENSG00000122033	MTIF3
-0.6146	0.0470003	ENSG00000198668	CALM1
-0.6155	0.031499	ENSG00000143549	TPM3
-0.6182	0.014744	ENSG00000185651	UBE2L3
-0.6224	0.0184623	ENSG00000180964	TCEAL8
-0.6268	0.0362657	ENSG00000111481	COPZ1
-0.6298	0.0349994	ENSG00000170791	CHCHD7
-0.6359	0.0063353	ENSG00000111229	ARPC3
-0.6532	0.0287987	ENSG00000165502	RPL36AL
-0.6585	0.0358527	ENSG00000100911	PSME2
-0.6586	0.0007308	ENSG00000144746	ARL6IP5
-0.6637	0.0444145	ENSG00000132485	ZRANB2
-0.6667	0.044909	ENSG00000099246	RAB18
-0.671	0.0147277	ENSG00000022277	RTF2
-0.6748	0.0260597	ENSG00000116459	ATP5PB
-0.6783	0.0048769	ENSG00000140319	SRP14
-0.6949	0.0478298	ENSG00000125356	NDUFA1
-0.6982	0.0127558	ENSG00000178982	EIF3K
-0.7024	0.0089932	ENSG00000167283	ATP5MG
-0.7036	0.0434354	ENSG00000115514	TXNDC9
-0.7152	0.0152479	ENSG00000162645	GBP2
-0.7192	0.033464	ENSG00000104325	DECR1
-0.721	0.0277735	ENSG00000132581	SDF2
-0.727	0.0498631	ENSG00000129518	EAPP
-0.7302	0.0168066	ENSG00000126698	DNAJC8
-0.7305	0.0010619	ENSG00000118680	MYL12B
-0.7315	0.0222028	ENSG00000133872	SARAF
-0.7372	0.0029582	ENSG00000163191	S100A11
-0.738	0.0246494	ENSG00000089289	IGBP1
-0.7458	0.0003487	ENSG00000111716	LDHB
-0.7477	0.0379881	ENSG00000127993	RBM48
-0.7494	0.016729	ENSG00000109971	HSPA8
-0.7592	0.0408639	ENSG00000143222	UFC1
-0.7608	0.018189	ENSG00000138071	ACTR2
-0.7613	0.0177963	ENSG00000187653	NA
-0.7632	0.0038774	ENSG00000197894	ADH5
-0.7697	0.0398812	ENSG00000119013	NDUFB3
-0.7723	0.0032463	ENSG00000205542	TMSB4X
-0.7904	0.0423343	ENSG00000215301	DDX3X
-0.7986	0.0281258	ENSG00000204261	PSMB8-AS1
-0.7998	0.0282723	ENSG00000258289	CHURC1
-0.8092	0.0012502	ENSG00000271503	CCL5
-0.8101	0.0160541	ENSG00000035720	STAP1
-0.819	0.0113814	ENSG00000115524	SF3B1
-0.8221	0.0429155	ENSG00000102316	MAGED2
-0.8239	0.0040822	ENSG00000244754	N4BP2L2
-0.8281	0.002047	ENSG00000100097	LGALS1
-0.8305	0.0136796	ENSG00000186470	BTN3A2
-0.8333	0.0018278	ENSG00000251562	MALAT1
-0.8377	0.0023603	ENSG00000164308	ERAP2
-0.8408	0.0357849	ENSG00000026751	SLAMF7
-0.8422	0.0013579	ENSG00000146386	ABRACL
-0.8436	0.0172954	ENSG00000090266	NDUFB2
-0.8443	0.0016836	ENSG00000140264	SERF2-C15ORF63
-0.8508	0.0184899	ENSG00000256039	NA
-0.8534	0.0039542	ENSG00000124172	ATP5F1E
-0.8687	0.0003095	ENSG00000113141	IK
-0.8691	0.0396912	ENSG00000162517	PEF1
-0.8703	0.002917	ENSG00000184752	LOC105369915
-0.8708	0.0215527	ENSG00000139233	LLPH
-0.8716	0.0185876	ENSG00000170906	NDUFA3
-0.874	0.0240587	ENSG00000085662	AKR1B1
-0.8774	0.0296933	ENSG00000177700	POLR2L
-0.8819	0.0163611	ENSG00000113593	PPWD1
-0.8832	0.0152778	ENSG00000158985	CDC42SE2
-0.8847	0.0001204	ENSG00000185201	IFITM2
-0.892	0.0036644	ENSG00000167770	OTUB1
-0.8949	0.0014426	ENSG00000131171	SH3BGRL
-0.8999	0.0001717	ENSG00000213719	CLIC1
-0.9135	0.0171823	ENSG00000062194	GPBP1
-0.9181	0.0285489	ENSG00000214114	MYCBP
-0.9182	0.0096565	ENSG00000164609	SLU7
-0.9199	0.016344	ENSG00000085224	ATRX
-0.9239	0.030407	ENSG00000142188	TMEM50B
-0.9265	0.0011589	ENSG00000008517	IL32
-0.9279	0.0296054	ENSG00000168876	ANKRD49
-0.9349	0.0471272	ENSG00000088930	XRN2
-0.9387	0.0036652	ENSG00000101109	STK4
-0.946	0.0254942	ENSG00000110876	SELPLG
-0.9481	0.0088326	ENSG00000236876	NA
-0.9504	0.0249503	ENSG00000125611	CHCHD5
-0.9563	0.004054	ENSG00000116171	SCP2
-0.9627	0.0256687	ENSG00000115211	EIF2B4
-0.9634	0.0425834	ENSG00000132274	TRIM22
-0.9675	0.0001204	ENSG00000075884	ARHGAP15
-0.9682	5.2e-05	ENSG00000135404	CD63
-0.9692	0.0348193	ENSG00000114098	ARMC8
-0.97	0.0005246	ENSG00000092841	MYL6
-0.9724	7.48e-05	ENSG00000277734	NA
-0.9799	0.0002702	ENSG00000129625	REEP5
-0.9816	0.0042032	ENSG00000155115	GTF3C6
-0.9845	0.0079552	ENSG00000172349	IL16
-0.9886	0.0025329	ENSG00000110031	LPXN
-0.9936	0.0312645	ENSG00000119318	RAD23B
-0.9952	0.0212666	ENSG00000241553	ARPC4
-0.9977	0.0426163	ENSG00000133935	ERG28
-1.001	0.0230969	ENSG00000092531	SNAP23
-1.0016	0.0167577	ENSG00000160310	PRMT2
-1.0047	0.0001363	ENSG00000162704	ARPC5
-1.0061	0.0002702	ENSG00000081237	PTPRC
-1.0072	0.0020214	ENSG00000268027	NA
-1.0098	0.0101622	ENSG00000155957	TMBIM4
-1.0117	0.0299869	ENSG00000205352	PRR13
-1.0122	0.0030394	ENSG00000078304	PPP2R5C
-1.0205	0.0470823	ENSG00000100060	MFNG
-1.026	0.0040822	ENSG00000024862	CCDC28A
-1.0283	0.0259825	ENSG00000117475	BLZF1
-1.0374	0.000198	ENSG00000143119	CD53
-1.0375	0.0056897	ENSG00000196954	CASP4
-1.0399	0.0038803	ENSG00000102317	RBM3
-1.0421	0.0021805	ENSG00000118640	VAMP8
-1.0452	0.0055371	ENSG00000142089	IFITM3
-1.0459	0.0372085	ENSG00000111796	KLRB1
-1.0497	0.0129616	ENSG00000112679	DUSP22
-1.0537	0.0358911	ENSG00000053770	AP5M1
-1.0818	0.0323497	ENSG00000211791	NA
-1.0835	0.0274306	ENSG00000148730	EIF4EBP2
-1.0844	0.0174132	ENSG00000114127	XRN1
-1.0852	0.0114652	ENSG00000180353	HCLS1
-1.0855	0.0259825	ENSG00000131236	CAP1
-1.0863	1.58e-05	ENSG00000101608	MYL12A
-1.0936	0.0266204	ENSG00000113851	CRBN
-1.0941	0.0163611	ENSG00000127989	MTERF1
-1.0976	0.0012253	ENSG00000145247	OCIAD2
-1.1	8.01e-05	ENSG00000136888	ATP6V1G1
-1.1038	0.0204543	ENSG00000167515	TRAPPC2L
-1.1068	0.0017758	ENSG00000116478	HDAC1
-1.115	0.0068902	ENSG00000163519	TRAT1
-1.1427	0.0471251	ENSG00000026508	CD44
-1.1453	4e-07	ENSG00000166710	B2M
-1.1477	0.0034857	ENSG00000136250	AOAH
-1.1502	2.82e-05	ENSG00000183283	DAZAP2
-1.1542	0.0130081	ENSG00000064012	CASP8
-1.157	6.31e-05	ENSG00000136819	C9orf78
-1.1588	0.0122528	ENSG00000204397	CARD16
-1.1596	0.0460198	ENSG00000105856	HBP1
-1.1609	0.0003487	ENSG00000167286	CD3D
-1.1639	0.0031706	ENSG00000100650	SRSF5
-1.1642	0.0235422	ENSG00000189079	ARID2
-1.1649	0.0038135	ENSG00000166913	YWHAB
-1.1694	0.0185876	ENSG00000111802	TDP2
-1.1767	0.0037332	ENSG00000173221	GLRX
-1.1773	0.0358911	ENSG00000177189	RPS6KA3
-1.1781	0.0025004	ENSG00000182866	LCK
-1.1814	0.0259273	ENSG00000162434	JAK1
-1.182	0.0023869	ENSG00000198805	PNP
-1.1881	0.0166339	ENSG00000117280	RAB29
-1.194	0.0126075	ENSG00000139641	ESYT1
-1.1941	0.0001582	ENSG00000134193	REG4
-1.1946	0.0225842	ENSG00000211785	NA
-1.1959	0.0036644	ENSG00000088179	PTPN4
-1.1972	0.0397566	ENSG00000213626	LBH
-1.1975	0.031499	ENSG00000198771	RCSD1
-1.1986	0.0356915	ENSG00000105939	ZC3HAV1
-1.2004	0.0035342	ENSG00000100342	APOL1
-1.2066	0.0498547	ENSG00000162735	PEX19
-1.2073	0.0002485	ENSG00000196975	ANXA4
-1.2153	1e-06	ENSG00000111348	ARHGDIB
-1.2345	0.0089932	ENSG00000073614	KDM5A
-1.2423	0.045385	ENSG00000148481	MINDY3
-1.2425	0.01698	ENSG00000127603	MACF1
-1.2484	0.0066583	ENSG00000172673	THEMIS
-1.2602	1.77e-05	ENSG00000092010	PSME1
-1.2623	0.0040822	ENSG00000229056	HECW2-AS1
-1.2629	0.0101027	ENSG00000256683	ZNF350
-1.2644	0.0110845	ENSG00000110442	COMMD9
-1.2686	5.05e-05	ENSG00000089327	FXYD5
-1.2724	0.0383337	ENSG00000163564	PYHIN1
-1.2773	0.0372181	ENSG00000163600	ICOS
-1.2779	0.0043758	ENSG00000123353	ORMDL2
-1.2798	0.0189853	ENSG00000146007	ZMAT2
-1.287	4.93e-05	ENSG00000156587	UBE2L6
-1.2938	1.39e-05	ENSG00000160593	JAML
-1.3081	0.0017431	ENSG00000136156	ITM2B
-1.3095	0.0001204	ENSG00000104660	LEPROTL1
-1.3145	0.0444145	ENSG00000078142	PIK3C3
-1.3305	6.15e-05	ENSG00000134996	OSTF1
-1.3338	0.0208203	ENSG00000187601	MAGEH1
-1.342	0.037358	ENSG00000139531	SUOX
-1.343	1.6e-05	ENSG00000009790	TRAF3IP3
-1.3443	0.0256225	ENSG00000125827	TMX4
-1.3478	0.0042032	ENSG00000137509	PRCP
-1.3526	6.8e-06	ENSG00000211772	NA
-1.3585	0.0133282	ENSG00000179820	MYADM
-1.3686	0.0252501	ENSG00000145703	IQGAP2
-1.37	0.0012421	ENSG00000214253	FIS1
-1.3753	0.0053619	ENSG00000165813	CCDC186
-1.3786	0.0042396	ENSG00000156110	ADK
-1.3843	0.0311417	ENSG00000166855	CLPX
-1.3866	0.006761	ENSG00000115415	STAT1
-1.3867	0.0147277	ENSG00000108219	TSPAN14
-1.3888	0.0088607	ENSG00000128335	APOL2
-1.3914	0.000775	ENSG00000143252	SDHC
-1.3941	0.0007023	ENSG00000139679	LPAR6
-1.3965	0.0023853	ENSG00000173436	MINOS1
-1.3987	0.02284	ENSG00000211734	NA
-1.4055	0.0140449	ENSG00000275066	SYNRG
-1.4124	0.0017763	ENSG00000173821	RNF213
-1.4141	0.0357052	ENSG00000163219	ARHGAP25
-1.42	0.0271767	ENSG00000122417	ODF2L
-1.4228	0.0441291	ENSG00000165733	BMS1
-1.4339	0.0403269	ENSG00000176485	PLA2G16
-1.4419	0.0099419	ENSG00000231991	ANXA2P2
-1.4481	0.0094163	ENSG00000211786	NA
-1.4488	0.0036652	ENSG00000162819	BROX
-1.458	0.0006208	ENSG00000204475	NCR3
-1.4607	8.01e-05	ENSG00000130755	GMFG
-1.4615	0.0380943	ENSG00000067167	TRAM1
-1.4623	0.0292372	ENSG00000103671	TRIP4
-1.4689	0.0005403	ENSG00000082074	FYB1
-1.4695	0.0383337	ENSG00000172116	CD8B
-1.47	0.0026674	ENSG00000164307	ERAP1
-1.4727	0.0345	ENSG00000169375	SIN3A
-1.4746	0.0167569	ENSG00000137965	IFI44
-1.4777	0.0395145	ENSG00000268001	CARD8-AS1
-1.4897	0.046942	ENSG00000132334	PTPRE
-1.4941	0.0001817	ENSG00000178988	MRFAP1L1
-1.4943	0.0200438	ENSG00000124279	FASTKD3
-1.4954	0.0117176	ENSG00000133606	MKRN1
-1.4955	0.001264	ENSG00000167380	ZNF226
-1.4961	1.56e-05	ENSG00000213809	KLRC4-KLRK1
-1.5029	0.0424247	ENSG00000117676	RPS6KA1
-1.5072	1e-06	ENSG00000182718	ANXA2
-1.508	0.0283306	ENSG00000123080	CDKN2C
-1.5108	0.0148416	ENSG00000178913	TAF7
-1.5147	0.0386705	ENSG00000164120	HPGD
-1.5194	0.0091303	ENSG00000132109	TRIM21
-1.5209	0.0017758	ENSG00000121691	CAT
-1.5285	0.0124528	ENSG00000162654	GBP4
-1.5302	0.0042041	ENSG00000179934	CCR8
-1.5435	0.0003169	ENSG00000164332	UBLCP1
-1.5458	0.0497445	ENSG00000163635	ATXN7
-1.5499	0.0045939	ENSG00000211721	NA
-1.5516	0.0441291	ENSG00000083223	TUT7
-1.5756	0.0154912	ENSG00000211799	NA
-1.5784	5.94e-05	ENSG00000185862	EVI2B
-1.5827	0.0305061	ENSG00000117226	GBP3
-1.5853	0.0003068	ENSG00000105058	FAM32A
-1.5877	2.67e-05	ENSG00000142669	SH3BGRL3
-1.5931	0.0169132	ENSG00000241657	NA
-1.5958	0.0023882	ENSG00000211747	NA
-1.6061	0.0179698	ENSG00000103005	USB1
-1.609	0.0119802	ENSG00000112343	TRIM38
-1.6169	0.0043412	ENSG00000211801	NA
-1.6181	0.0281258	ENSG00000164327	RICTOR
-1.6182	0.016061	ENSG00000072736	NFATC3
-1.6251	0.016752	ENSG00000110324	IL10RA
-1.6292	0.0003446	ENSG00000168216	LMBRD1
-1.6386	0.041134	ENSG00000117859	OSBPL9
-1.6404	0.0006112	ENSG00000135426	TESPA1
-1.6407	0.004054	ENSG00000211752	NA
-1.6474	0.0007737	ENSG00000103415	HMOX2
-1.663	0.0122651	ENSG00000132530	XAF1
-1.6653	0.0168307	ENSG00000173559	NABP1
-1.6671	0.0236395	ENSG00000066294	CD84
-1.6715	0.0342568	ENSG00000204386	NEU1
-1.6749	0.0030987	ENSG00000211746	NA
-1.6897	0.0251871	ENSG00000138794	CASP6
-1.7025	0.0036652	ENSG00000135821	GLUL
-1.7065	0.0047932	ENSG00000065357	DGKA
-1.712	0.0103976	ENSG00000205268	PDE7A
-1.7125	0.0340449	ENSG00000092931	MFSD11
-1.7148	0.0355917	ENSG00000130544	ZNF557
-1.7307	0.003602	ENSG00000166501	PRKCB
-1.7331	0.0167018	ENSG00000127152	BCL11B
-1.7387	0.0324579	ENSG00000134321	RSAD2
-1.7406	0.0032884	ENSG00000077549	CAPZB
-1.7455	0.0154912	ENSG00000177868	SVBP
-1.7461	0.0288024	ENSG00000173198	CYSLTR1
-1.7582	0.0037953	ENSG00000205413	SAMD9
-1.7603	0.0048243	ENSG00000213190	MLLT11
-1.7674	0.0002835	ENSG00000115904	SOS1
-1.7682	0.000137	ENSG00000136161	RCBTB2
-1.7688	0.0266204	ENSG00000124942	AHNAK
-1.7701	0.0015188	ENSG00000130303	BST2
-1.773	0.0005877	ENSG00000166971	AKTIP
-1.7817	0.0052478	ENSG00000105879	CBLL1
-1.7908	0.0007394	ENSG00000139278	GLIPR1
-1.8152	0.0042533	ENSG00000237254	NA
-1.8226	0.0372085	ENSG00000226660	NA
-1.8271	0.030407	ENSG00000130803	ZNF317
-1.8275	0.0007057	ENSG00000197622	CDC42SE1
-1.8304	0.043657	ENSG00000188021	UBQLN2
-1.8411	0.0004781	ENSG00000163131	CTSS
-1.8424	0.0005969	ENSG00000162739	SLAMF6
-1.848	0.0004725	ENSG00000135318	NT5E
-1.8493	0.0075187	ENSG00000099204	ABLIM1
-1.8513	0.0341182	ENSG00000258352	NA
-1.8822	0.0001015	ENSG00000163154	TNFAIP8L2
-1.8882	0.0188978	ENSG00000134371	CDC73
-1.8981	0.0032479	ENSG00000111335	OAS2
-1.9043	0.0039889	ENSG00000101347	SAMHD1
-1.9137	0.000116	ENSG00000184613	NELL2
-1.9392	0.0495758	ENSG00000005812	FBXL3
-1.9568	0.037134	ENSG00000114302	PRKAR2A
-1.9617	3.08e-05	ENSG00000106560	GIMAP2
-1.9636	0.0097228	ENSG00000211794	NA
-1.9764	0.0011605	ENSG00000159496	RGL4
-1.9803	1e-06	ENSG00000197448	GSTK1
-1.9811	0.0325519	ENSG00000145868	FBXO38
-2.0056	0.0171682	ENSG00000211710	NA
-2.0064	0.0143047	ENSG00000112079	STK38
-2.0139	0.0325519	ENSG00000168918	INPP5D
-2.0551	0.0175223	ENSG00000103479	RBL2
-2.0564	0.0362963	ENSG00000197903	HIST1H2BK
-2.0605	1.58e-05	ENSG00000160654	CD3G
-2.0698	0.0016116	ENSG00000188452	CERKL
-2.0844	0.0127842	ENSG00000089127	OAS1
-2.0906	0.0460777	ENSG00000161981	SNRNP25
-2.099	0.0099579	ENSG00000169239	CA5B
-2.1047	0.0209033	ENSG00000211793	NA
-2.1141	0.0032018	ENSG00000157379	DHRS1
-2.1715	6.43e-05	ENSG00000128284	APOL3
-2.196	5e-07	ENSG00000173114	LRRN3
-2.1966	0.026363	ENSG00000163513	TGFBR2
-2.1968	0.0357998	ENSG00000139746	RBM26
-2.2154	0.030407	ENSG00000118596	SLC16A7
-2.2232	0.0116022	ENSG00000164054	SHISA5
-2.231	5.28e-05	ENSG00000154451	GBP5
-2.2316	0.0352438	ENSG00000237702	NA
-2.2638	0.0294078	ENSG00000156253	RWDD2B
-2.2949	0.002917	ENSG00000110429	FBXO3
-2.3541	0.0130289	ENSG00000198715	GLMP
-2.3606	0.0274698	ENSG00000113318	MSH3
-2.3654	0.0005215	ENSG00000122694	GLIPR2
-2.4161	0.0004013	ENSG00000148700	ADD3
-2.4177	0.0032884	ENSG00000213949	ITGA1
-2.4346	0.0412123	ENSG00000276180	HIST1H4I
-2.443	1e-07	ENSG00000169442	CD52
-2.4443	0.0479702	ENSG00000008869	HEATR5B
-2.5175	0.0004537	ENSG00000178977	LINC00324
-2.5362	2.53e-05	ENSG00000110934	BIN2
-2.5491	0.0423343	ENSG00000139112	GABARAPL1
-2.5678	3.11e-05	ENSG00000122644	ARL4A
-2.5793	0.0005996	ENSG00000133561	GIMAP6
-2.5981	0.0072478	ENSG00000107798	LIPA
-2.6062	8e-07	ENSG00000247774	PCED1B-AS1
-2.6191	6.8e-06	ENSG00000135046	ANXA1
-2.6292	0.0213195	ENSG00000175309	PHYKPL
-2.6541	2e-07	ENSG00000197956	S100A6
-2.6743	0	ENSG00000196154	S100A4
-2.7111	0.0012253	ENSG00000152465	NMT2
-2.7427	5.99e-05	ENSG00000102265	TIMP1
-2.8034	0.000144	ENSG00000115232	ITGA4
-2.891	0.0147736	ENSG00000093072	ADA2
-2.9582	6.8e-06	ENSG00000133574	GIMAP4
-2.9718	4.93e-05	ENSG00000178537	SLC25A20
-2.9922	1.3e-06	ENSG00000111913	RIPOR2
-2.9952	3.08e-05	ENSG00000165929	TC2N
-3.024	2.53e-05	ENSG00000172183	ISG20
-3.04	0.0209033	ENSG00000138496	PARP9
-3.0709	0.0065503	ENSG00000282851	BISPR
-3.1736	0.014339	ENSG00000245954	LINC02273
-3.1778	0.0126075	ENSG00000274536	NA
-3.204	3e-06	ENSG00000166750	SLFN5
-3.2449	5.9e-06	ENSG00000169508	GPR183
-3.275	0.000624	ENSG00000137642	SORL1
-3.3198	0.000198	ENSG00000170989	S1PR1
-3.3751	0.025605	ENSG00000182141	ZNF708
-3.43	0.0229066	ENSG00000068394	GPKOW
-3.4405	0.0026426	ENSG00000233184	LOC102606465
-3.4637	0.0170968	ENSG00000127311	HELB
-3.4764	0.0093308	ENSG00000211717	NA
-3.6103	0.0185876	ENSG00000102524	TNFSF13B
-3.6396	0	ENSG00000265972	TXNIP
-3.825	0.0194182	ENSG00000185905	C16orf54
-3.8447	0	ENSG00000179144	GIMAP7
-3.8621	0.0128727	ENSG00000035403	VCL
-3.8757	0.0497445	ENSG00000138246	DNAJC13
-3.9009	0	ENSG00000133321	RARRES3
-3.9771	0.0081752	ENSG00000139537	CCDC65
-4.0188	1.24e-05	ENSG00000188404	SELL
-4.0673	4.58e-05	ENSG00000164483	SAMD3
-4.1652	0.0009491	ENSG00000117228	GBP1
-4.2565	0.0296231	ENSG00000183813	CCR4
-4.3109	0.0363019	ENSG00000149573	MPZL2
-4.7329	0.042178	ENSG00000168016	TRANK1
-4.9157	0.0344139	ENSG00000160791	CCR5
-5.0026	0.0182503	ENSG00000214717	ZBED1
-5.0779	0.040842	ENSG00000088387	DOCK9
-5.1758	0.0070185	ENSG00000157601	MX1
-5.4884	0.033464	ENSG00000036448	MYOM2
-5.536	0.0075615	ENSG00000140853	NLRC5
-5.62	0.0457297	ENSG00000214021	TTLL3
-5.7313	0.0277251	ENSG00000163820	FYCO1
-5.7372	0.0322972	ENSG00000246526	LINC002481
-5.8633	0.0042112	ENSG00000168685	IL7R
-5.9647	0.0358463	ENSG00000064201	TSPAN32
-5.9819	0.0428523	ENSG00000204282	TNRC6C-AS1
-6.0004	0.0038643	ENSG00000110665	C11orf21
-6.1143	0.0496597	ENSG00000166046	TCP11L2
-6.116	0.0036652	ENSG00000163328	GPR155
-6.3324	0.0428542	ENSG00000102100	SLC35A2
-6.3695	0.0169132	ENSG00000164398	ACSL6
-6.3741	0.0147277	ENSG00000256862	LOC105369609
-6.5985	0.030407	ENSG00000231621	LOC101927596
-6.6407	0.0113558	ENSG00000101842	VSIG1
-6.7135	0.0404627	ENSG00000185261	KIAA0825
-6.92	0.013522	ENSG00000154114	TBCEL
-6.9277	0.0349944	ENSG00000245164	LINC00861
-6.9497	0.0383337	ENSG00000232855	NA
-7.1687	0.0226141	ENSG00000144824	PHLDB2
-7.2794	0.0168307	ENSG00000186792	HYAL3
-7.3701	0.0115551	ENSG00000259674	NA
-7.4046	0.0314637	ENSG00000245552	LOC100129203
-7.4053	0.0085858	ENSG00000267481	NA
-7.6131	0.0398812	ENSG00000215066	NA
-7.7773	0.0243938	ENSG00000221838	AP4M1
-7.7823	0.0062389	ENSG00000259926	NA
-7.9779	0.0079187	ENSG00000229948	NA
-7.9817	0.0352181	ENSG00000189233	NUGGC
-7.9886	0.0025329	ENSG00000127528	KLF2
-8.0085	0.026363	ENSG00000203288	TDRKH-AS1
-8.2366	0.0021458	ENSG00000213760	ATP6V1G2
-8.2568	0.0087408	ENSG00000165272	AQP3
-8.3113	0.0167018	ENSG00000137959	IFI44L
-8.3182	0.0303669	ENSG00000172215	CXCR6
-8.5333	0.0076377	ENSG00000121807	CCR2
-8.6161	0.0119802	ENSG00000204711	C9orf135
-8.6529	0.0044417	ENSG00000164512	ANKRD55
-8.7424	0.0129994	ENSG00000160307	S100B
-9.875	0.0015449	ENSG00000090382	LYZ
-10.1285	0.0311817	ENSG00000183625	CCR3

### Sheet: ATACseq
Supplemental Table 2
Log fold change	FDR	Gene name
4.133	0	LINC00431
3.6772	0	GALNT5
3.6202	0	C1orf158
3.1312	0	SORD2P
3.0755	0	ADAMTS13
3.0747	0	ACOXL-AS1
3.036	0	LINC01480
3.0276	0	IL23R
3.0213	0.0007255	LOC105370401
2.9655	0	CYP19A1
2.9173	0	MIR4493
2.7991	0	CCL3
2.7975	3.28e-05	LDHAL6B
2.7718	0	MIR1245B
2.7612	0	PMCH
2.7394	0.0001182	CFLAR
2.7151	0	MIR155
2.701	3e-07	AMPD3
2.7002	0	MIR6864
2.6587	0	LOC286359
2.5836	0	LOC105378047
2.514	0	ATP2C1
2.4649	1.54e-05	C22orf39
2.4541	1.1e-06	MIR4287
2.4302	2.1e-06	LINC01055
2.4295	2e-07	ZNF442
2.4256	0	LINC01588
2.3982	3.1e-06	MIR128-1
2.3848	0	CD59
2.383	0.000442	ALKBH3-AS1
2.3626	9e-07	KIAA1217
2.3615	0	MIR4645
2.336	1e-07	LOC105371433
2.3162	2e-07	LOC101927640
2.31	0.0014639	PMFBP1
2.3029	0.0011838	VAV3
2.2992	0.0016508	MIR3921
2.2762	0.0017073	PHACTR2
2.2756	0.0032951	LINC00460
2.2722	0.0026172	LINC01531
2.2626	6.46e-05	ARHGEF9
2.2602	0.0006132	LINC00114
2.2134	0	LOC101930114
2.2121	0	GCSAM
2.1873	0.000936	KLKP1
2.1838	2e-07	CLEC7A
2.1663	0	LINC01227
2.1575	0.0023159	NRXN3
2.1555	2.9e-06	SNORA80D
2.1534	1e-07	CAPN2
2.1295	0.0002038	SGPP2
2.1172	3e-07	CPVL
2.1163	0	LINC02384
2.0922	4.1e-06	BEST1
2.0843	1e-07	GPR84
2.0715	0	SNAP25
2.0568	0	LINC01010
2.053	0.0003494	LINC00641
2.0238	0.0001417	MIR583
2.0151	0.001926	CAPG
2.0141	6.2e-06	LOC101929541
1.9886	0.0018334	MIR5194
1.9831	0	EMP1
1.9753	7e-07	NAMPT
1.9707	0.0004422	LINC00702
1.9578	0	RPA3
1.9564	0.000103	SH3BP5-AS1
1.9517	0.0078681	C6orf89
1.9263	0	KLRD1
1.926	3e-07	NCALD
1.9232	0	ANK3
1.912	0.0004987	LINC00656
1.8948	0	ITPKA
1.8741	0.0002739	LOC100507156
1.8675	9e-07	MIR4471
1.8674	0.0003541	KLRC1
1.8623	7.43e-05	HHLA2
1.8621	9.8e-06	MITF
1.8576	0	LINC00944
1.8565	0.0107797	KRTAP6-1
1.8521	0	ZPBP2
1.8504	3e-07	EBI3
1.8502	6.6e-06	FAM71B
1.8428	0	TNIP3
1.8353	4.4e-06	TXNDC2
1.8159	3.34e-05	LRRC43
1.8141	0.0019484	ADAM28
1.7845	1.47e-05	ZNF667-AS1
1.7825	0	LOC105373496
1.7592	0.0115046	SNORA116
1.7561	6e-07	HHLA2
1.7476	0.0224741	NUP93
1.7207	0.0109437	LIPH
1.7184	0.0002391	MIR4439
1.6767	6.8e-06	GTPBP2
1.6684	8.55e-05	KCNH2
1.6667	0	SLC1A5
1.6666	0	NINJ2
1.6597	0.0309071	LOC101927257
1.657	0.0170224	MEOX1
1.6494	7.13e-05	TESPA1
1.6414	0.0118873	LOC101929439
1.6395	2.3e-06	LOC100129046
1.601	0.0355662	XIRP1
1.594	2e-07	FAM172BP
1.5913	1.26e-05	NEK6
1.5821	2e-07	BHLHE40-AS1
1.5818	0.0049102	INSR
1.5781	0.005005	PHACTR2-AS1
1.5778	0.0011129	EFCAB14-AS1
1.5668	0.0026782	LURAP1L-AS1
1.5647	4.42e-05	OR6X1
1.5634	0.0164376	SPRED2
1.561	2.53e-05	MIR4799
1.5541	0.0001528	VPS8
1.5519	0.0222591	KIFAP3
1.5465	1.8e-06	NCOA7
1.522	0	ITPRIP
1.509	0.0003351	TNFSF4
1.506	1.1e-05	PTCH1
1.4972	0.0152477	HIBCH
1.485	0.0006865	ZSCAN18
1.4778	6.6e-05	PPP1R3G
1.4735	0.0035783	LINC02426
1.4731	0.0004679	ZNF334
1.4717	0.0023473	DTHD1
1.4628	0.0126759	MIR3945
1.4576	0.0003653	ZNF491
1.4564	0.0151231	LYST
1.4561	0	SH2D3C
1.454	0.002952	KCTD15
1.4353	8.46e-05	LOC101928143
1.4342	1.8e-06	ZNF555
1.4338	0	TANK
1.4319	0	LOC101928126
1.4297	0.0428527	KCNMA1
1.4253	0.0078981	IL1RN
1.4216	0.0116061	CUEDC1
1.418	0.0246465	SIX3-AS1
1.4117	0	FAM107B
1.4109	0.0066271	NCR1
1.4105	1.4e-06	TOX2
1.4043	0.000757	IRF8
1.4035	0.0183104	LINC01629
1.4009	0.0120689	CXCL10
1.3988	0	ZFP69B
1.3877	0.0097058	CHRNA6
1.3862	0	MAK
1.3641	0.0200486	MIR3926-2
1.3598	0	SYTL3
1.3595	0.021292	FCER2
1.3445	0.0303547	LAIR2
1.3412	8.9e-06	SUN1
1.3387	0	IL4I1
1.3288	0.023231	C1orf189
1.3069	0.0177393	CLECL1
1.3041	1.6e-06	LOC100128059
1.3033	0.0331295	MIR4276
1.2923	5.07e-05	ZP3
1.268	0	ETV5
1.2515	0.0418095	PLA1A
1.2512	0.0314472	SPRY2
1.2503	0.0001574	LOC100996351
1.2475	0.0003064	SFMBT2
1.2469	0.0001998	LINC02274
1.2467	0.0170486	MIR298
1.2444	2.8e-06	ULBP1
1.2342	0.0264394	MMP9
1.2303	0.0210424	EBF2
1.2227	0.017896	LPP-AS1
1.2215	0.0030795	ENKUR
1.2197	0.0352433	KIR2DL4
1.2196	5.2e-06	CCR5
1.2178	7.4e-05	MIR21
1.2063	0.0140104	ZNF217
1.2042	0.0009857	TAB2
1.1981	0.0006275	TMEM63B
1.1886	0.0001201	LOC100506544
1.1878	1e-06	CMAHP
1.1859	2.51e-05	KSR1
1.1817	0.0030789	ABCG1
1.1802	0.0053942	ZNF471
1.18	0.0304568	LINC01303
1.1778	0.0050658	LINC01258
1.1698	0.0031422	G0S2
1.1628	1.33e-05	CAND1.11
1.1491	0.0001045	NKG7
1.1361	0.0087878	ZNF793
1.1304	0.0001385	MBNL1
1.1174	0.002201	NOL3
1.115	2.11e-05	AK4
1.1113	0.0146573	ATP1A4
1.106	9.29e-05	ITGAX
1.1012	2.2e-05	RIN1
1.0993	0.0005123	CCR1
1.0873	0.0448197	ANKRD36BP2
1.0851	0.0012095	PDCD1LG2
1.0836	0.005703	HMSD
1.0835	0.0021679	CLUAP1
1.0764	0.0045802	IL13
1.0755	0.0011695	IL21R
1.0713	0.0029391	KCNC3
1.0512	9.56e-05	CHD4
1.0461	0.0023503	CELF1
1.0426	0.0020891	LOC101928105
1.028	0.018174	SHF
1.0252	0.0072441	HLA-DQA1
1.0196	0.0061163	ZNF607
1.0128	0.009528	LOC728739
1.0097	0.0090428	DLGAP1-AS2
0.9995	0.0001484	RFFL
0.998	0.0076845	KCNG1
0.9975	0.0199279	ZNF215
0.9951	0.0025956	KLHL5
0.9849	0.0010138	NFKBIZ
0.9834	0.0006975	GCAT
0.9829	0.0262406	ABL1
0.9804	0.0013658	ZNF799
0.9804	0.0091254	HIST1H1A
0.9794	5.4e-06	WARS
0.9734	0.0346619	TUBA8
0.9658	0.0085887	TGIF1
0.9639	0.0119228	SPINT2
0.955	0.0299596	ALPK1
0.9523	0.0009655	TMEM71
0.9477	0.0015162	MYB
0.9454	0.0005766	HILPDA
0.9366	0.0106307	VTRNA1-3
0.9342	0.0087264	DLX1
0.9194	0.0100023	ODAPH
0.9133	0.0003676	GPR55
0.9006	0.0067575	LINC01679
0.8995	0.0125052	CXCR3
0.8811	0.0138767	ANXA6
0.8756	0.0018425	SPRY1
0.8642	0.0305623	DAPK1
0.8538	0.0015902	CCR7
0.8513	0.0454796	MIR155
0.8479	0.0128755	MIR6821
0.8439	0.0046942	ZC3H12D
0.8341	0.0177273	LINC01366
0.8305	0.0038219	LOC102723809
0.8255	0.04379	HSPA1A
0.8254	0.0392479	GPR35
0.8193	0.0120689	FGFBP2
0.8168	0.0182699	LOC101929517
0.8117	0.0115515	PPAN-P2RY11
0.8109	0.0046654	PRDM1
0.8089	0.0142324	CD109
0.8005	0.0270145	TRIM45
0.7904	0.0086638	OLMALINC
0.7824	0.0102454	MAP3K8
0.7263	0.0358364	AIM2
-0.7059	0.0329176	PLCG1-AS1
-0.7289	0.0463057	SLC25A20
-0.7309	0.0445834	MIR663A
-0.7414	0.0401359	PRKCE
-0.7483	0.0427502	CYB561D2
-0.7494	0.025293	VPS37C
-0.7507	0.0202494	TXNIP
-0.7556	0.0496967	LRRC27
-0.7584	0.0405029	SMYD2
-0.7606	0.0414193	FLCN
-0.7768	0.0146475	MIR663AHG
-0.7814	0.0363037	RPS6KA4
-0.7816	0.01843	LOC102724596
-0.7816	0.0373644	PRR7
-0.7826	0.0316152	LINC01063
-0.783	0.0240896	LSM7
-0.7832	0.0149665	ATP6V1H
-0.7917	0.0498875	DGKQ
-0.7971	0.0332655	LLGL2
-0.8	0.0282752	ZBTB16
-0.8195	0.0142628	BAIAP3
-0.8222	0.0032237	PDP1
-0.8229	0.0231718	FANK1
-0.8254	0.0109015	REXO1
-0.8293	0.0254325	MAP2K4
-0.8324	0.0395609	LMF2
-0.8335	0.0100438	ATP6V0C
-0.8381	0.0474131	FAM207A
-0.8408	0.0016744	SH2D3A
-0.8463	0.0237839	CD3G
-0.8489	0.0468369	LINC01140
-0.8557	0.0038937	PPDPF
-0.857	0.0092148	ABR
-0.8613	0.0151349	BPNT1
-0.8627	0.0280456	RASGRF2-AS1
-0.8651	0.0057343	ZC3H18
-0.8693	0.0380127	CMTM4
-0.8731	0.0029589	NMT2
-0.8786	0.0362983	MSC-AS1
-0.8855	0.0056893	MMP25
-0.8866	0.0043393	C19orf12
-0.8877	0.0029696	C17orf97
-0.8925	0.0207703	ASAP3
-0.8936	0.0437596	TNFRSF6B
-0.8956	0.0495748	HTR5A
-0.9002	0.0296794	CCDC112
-0.9007	0.0011053	PWP1
-0.9024	0.0024959	RETREG1
-0.9033	0.0161974	CRTC1
-0.9041	0.017633	ZBTB42
-0.9043	0.0200941	RABEP1
-0.9062	0.0063232	SCN2A
-0.9066	0.0109187	AXIN1
-0.9074	0.003025	GPR68
-0.9086	0.0336182	NGFR
-0.9093	0.0425397	LINC00866
-0.9173	0.0378541	RAB19
-0.921	0.005236	TRPV2
-0.9213	0.0008445	ANAPC11
-0.9244	0.0131539	BSN
-0.9306	0.0124397	TMC6
-0.9315	0.0268085	LINC02551
-0.9324	0.0100438	FAM53A
-0.9333	0.016813	MIR6815
-0.9382	0.0100257	STX2
-0.9426	0.0255799	LOC105372582
-0.9441	0.0258552	CDC42BPG
-0.9443	0.001296	TYRO3
-0.9542	0.0015122	KLHL32
-0.9555	0.0162535	TMCC1
-0.9566	0.0321516	PLEKHG5
-0.9588	0.0207316	LOC100128310
-0.9591	4.13e-05	LOC101928370
-0.9604	0.0103779	LCK
-0.9693	0.0088735	TET3
-0.97	0.0071826	NATD1
-0.9709	0.0017714	WDR81
-0.9711	0.00086	SH3BP1
-0.9717	0.038391	CYTH3
-0.9742	0.0478245	LINC02351
-0.9745	0.0045156	CRIP2
-0.975	0.0257012	TNFSF4
-0.9761	0.0144812	PAK1
-0.9789	0.0450503	SYN1
-0.9878	0.0386839	LOC100134368
-0.9904	0.0395609	CATIP
-0.9906	0.0010406	SOGA1
-0.9919	0.0009075	MIR1914
-0.9981	0.0191753	LINC01600
-0.9986	0.0064294	ZDHHC8
-0.9993	0.003433	ZNF821
-1.0015	0.0313756	TBC1D30
-1.0047	0.0003723	MIR6855
-1.0047	0.0153263	CLUL1
-1.0052	0.0067887	EEF1DP3
-1.0055	0.0071926	CUEDC1
-1.0065	0.0342558	MATN3
-1.0074	0.0181673	LINC00229
-1.0093	8.85e-05	LOC642131
-1.0184	0.0090112	CNOT6L
-1.0206	0.0109645	TM4SF5
-1.0209	0.0041592	LOC105371184
-1.0247	0.0047096	PDE4A
-1.0259	0.0284887	KLHL36
-1.027	0.0005668	LOC101927070
-1.0294	0.0387424	SGSM1
-1.0311	0.017081	MCM3AP-AS1
-1.0314	0.019073	CABYR
-1.0333	0.0095943	MIR6787
-1.0368	0.0075141	SGCB
-1.0414	0.003318	SOAT2
-1.0463	0.0109645	CDK2AP1
-1.0469	0.0033963	PLXNA2
-1.0474	0.0063927	LYNX1
-1.0534	1.56e-05	RASGRP2
-1.0542	0.009946	PREX1
-1.0562	0.0410674	LINC02055
-1.0583	0.0034022	LOC101930010
-1.059	0.0285251	ANKRD30BL
-1.0608	0.0019093	GFPT2
-1.0643	0.0186782	CCDC78
-1.065	0.0017015	SULT1B1
-1.0651	0.0031021	CCR8
-1.067	0.0124591	LINC01864
-1.0682	5.07e-05	FNDC11
-1.0772	0.0014204	PFN2
-1.0774	0.0003381	LAT
-1.0798	0.0052127	FZD9
-1.0798	0.0123716	LGR6
-1.0845	0.0004172	SSBP4
-1.0848	0.0036082	ZNF652
-1.085	0.0052766	REC8
-1.0907	0.0176693	B3GALT2
-1.092	0.0071001	ANXA2P2
-1.0942	0.0368758	PLCD3
-1.0973	0.032079	OGFR
-1.1007	0.0162126	ECE1
-1.1032	0.0001215	SAMD3
-1.1047	1.37e-05	ALG1
-1.1073	0.0021949	NMUR1
-1.1087	0.0487997	TCF7L1-IT1
-1.1107	2.1e-06	LIPA
-1.1144	0.0491788	CDKL4
-1.1161	0.0350485	MEF2B
-1.1185	0.0069931	TMEM63B
-1.1186	0.0132628	CFAP77
-1.1251	0.0138663	LY6E-DT
-1.1262	0.011684	HSBP1L1
-1.1264	0.0130369	GOLGA8A
-1.1304	0.0253511	PPFIA2
-1.1314	0.0274458	ARHGEF1
-1.1387	0.0312752	MAP1S
-1.1456	0.0001133	PRR5
-1.1495	0.0072492	DPYSL3
-1.1523	0.0005602	DGKA
-1.1527	0.0469593	CFP
-1.1533	0.0005108	NAGPA-AS1
-1.1549	0.0481102	SMTNL2
-1.1671	0.0020316	IL2
-1.1684	0.0358948	EPS8L2
-1.169	0.0310842	MIR1976
-1.1699	0.0439248	TCP11
-1.1745	0.0182262	SNORA118
-1.1748	0.0206634	TMEM161B-AS1
-1.1777	0.0209164	LOC102723373
-1.1821	0.0090168	S100Z
-1.183	0.004617	LMO7DN-IT1
-1.1831	0.0131848	UNKL
-1.1923	0.0206627	ENTPD2
-1.1926	9.1e-06	VIPR1
-1.1928	0.0001548	HTT-AS
-1.1928	0.0377783	GALNTL6
-1.1956	0.0035064	LOC101929882
-1.1968	0.0116615	ATMIN
-1.1988	0.0020078	LOC285626
-1.2042	0.0199866	BTNL10
-1.2064	0.0244662	LINC01018
-1.207	0.0269623	BIRC7
-1.2095	0.0134708	LINGO2
-1.2173	0.0451117	TBX10
-1.2179	0.0045123	ME1
-1.2219	4.3e-06	ATXN7L3
-1.2222	0.0039933	AES
-1.2224	0.0237032	LINC00426
-1.2239	0.0203542	IBA57
-1.225	0.0360616	DST
-1.2269	0.0249584	CNTNAP2
-1.2278	0.0027453	C2orf27B
-1.2283	0.0356841	CADM4
-1.2292	4.07e-05	NKD1
-1.2319	0.0288824	CLIP3
-1.2329	0.005443	SH3YL1
-1.2388	0.0333816	MIR6891
-1.2425	0.0058473	WNT7A
-1.2456	0.0039395	PLEKHG5
-1.2488	0.0003783	PGAM2
-1.2492	5.3e-06	CASS4
-1.2748	0.0100736	LINC02323
-1.276	6.3e-06	TNNI2
-1.2806	0.0063889	ZBTB42
-1.2822	0.0308124	ADGRG7
-1.2904	0.0181225	PCSK1
-1.3011	9.88e-05	LIMK2
-1.3034	1.8e-06	TNFRSF10A
-1.3046	0.0343465	FAM225B
-1.3111	0.0400943	CELSR2
-1.3158	0.0217565	RIIAD1
-1.3269	0.0175049	IFRD1
-1.3279	0.0069086	SLC37A1
-1.3304	0.0314108	EPHA1
-1.3322	0.0448927	RXFP3
-1.335	0.0055685	ACE
-1.3618	6.75e-05	LINC00402
-1.3625	0.0324481	MSF1
-1.3636	0.0167888	LINC01341
-1.3658	0.0109015	PPFIBP2
-1.3685	0.0081003	MT1JP
-1.3688	0.0207614	TESPA1
-1.3695	0.0288038	CLDN11
-1.373	0.0021981	LMO7DN
-1.3781	0.0007765	SNED1
-1.3869	0.0156165	STAB1
-1.3878	0.0200046	RBM24
-1.3908	0.0123643	UPK3B
-1.3963	4.04e-05	SNORD167
-1.4023	0.027894	MIR3177
-1.4041	6.75e-05	MORC2-AS1
-1.4051	0.0466041	LOC105376671
-1.4064	0.0027556	SAMD1
-1.4107	0.0067584	NPPB
-1.4138	0.0110977	MIR3195
-1.4188	0.000376	BRF1
-1.4209	0.0115183	FBXW7
-1.422	0.0137111	CDK2AP1
-1.4234	0.0078854	DNASE1L2
-1.4267	0.000693	SPSB1
-1.4284	0.0001048	CLIC3
-1.4378	0.0024753	GPR158
-1.4418	0.0017669	AGPAT3
-1.4475	0.0035036	KIF19
-1.4488	0.0039316	LOC100130373
-1.4555	0.0057569	LOC100996583
-1.4603	0.0054598	AVPR2
-1.4729	0.0082062	PHKG1
-1.4828	0.0010564	TUBB3
-1.4851	3.41e-05	THEMIS
-1.5027	0.014178	KRTAP5-5
-1.5111	0	LINC02273
-1.5158	0.001139	HHATL
-1.5188	0.0022832	RASSF10
-1.5208	0.000956	LOC100506474
-1.5209	0.000571	LOC283856
-1.523	0.0135129	FAM49B
-1.5233	0.0093506	OPRM1
-1.5237	0.0043723	GLB1L2
-1.525	0.0181573	FAM180B
-1.53	0.0480113	NPY5R
-1.5346	0.0037643	MIR600
-1.5359	0.0070502	LINC00637
-1.5576	0.0055453	CCDC85C
-1.5586	0.0116657	BEST3
-1.5663	0.0002392	CXCR5
-1.567	0.0070627	LINC01342
-1.5679	0.0041737	TACR1
-1.5686	0.0034052	COPRS
-1.5724	0.0092942	WNK4
-1.5775	0.0148624	CYP2W1
-1.5779	0.0010674	SMIM24
-1.5786	0.0165313	MTSS1L
-1.5814	0.0007563	ZFP41
-1.5925	0.0007907	ELFN1-AS1
-1.6061	0.0028208	TRPT1
-1.6098	0.0083988	EPB41L1
-1.6392	0.0023442	PGR
-1.6404	1e-07	MGLL
-1.6441	4.46e-05	LOC101929488
-1.6492	2.41e-05	FREM3
-1.6579	0.0081913	MIR100HG
-1.6684	5e-07	LSP1
-1.6981	0.0004817	KLF3
-1.7019	6.8e-06	PI16
-1.704	0.003862	CARD17
-1.7041	0	CHMP7
-1.7081	0.0136406	TACR3
-1.7139	0.0003962	CROCCP2
-1.7331	0.0035982	PRR35
-1.7435	0.0005673	FGFR3
-1.7524	0.0062236	COL4A4
-1.7547	0.000112	LINC02280
-1.7562	0.0002169	TAS1R3
-1.7635	0.0001302	PRNT
-1.7774	0.0051653	LINC00939
-1.7846	0.001265	APBA2
-1.7883	0	KLF2
-1.8048	0.0007819	LINC02372
-1.8205	0.0023319	LOC100652768
-1.8448	0.0033724
-1.9042	0.0003736	SLC25A48
-1.9071	1.5e-06	LGALS8
-1.9131	0.0018825	VWC2L
-1.9207	1.29e-05	CAMTA1
-1.9447	1e-07	LTB
-1.9539	0.0003464	SLC19A1
-1.9593	0.0010193	NBPF25P
-1.9934	0.0005776	LINC02572
-2.0048	9e-05	EHMT2
-2.0204	8.1e-06	LOC387810
-2.0275	2e-07	TJP3
-2.0467	0.000535	EFCAB1
-2.0543	4.7e-06	PRO1804
-2.0611	4.73e-05	MIR6738
-2.0778	0.0001741	GRIA4
-2.0917	0.0001631	PERM1
-2.1535	3.3e-06	PTPRN2
-2.1605	0	SLC44A2
-2.2038	0.0172637	LOC101060391
-2.208	0	RAP1GAP2
-2.2564	2e-07	GPA33
-2.2881	7.96e-05	HMGCLL1
-2.2991	0.0003219	MGC4859
-2.3477	2e-06	TMEM240
-2.4496	5.6e-06	RNF171
-2.4583	0	CREB3L3
-2.4616	0.0001229	SYT15
-2.4621	0	MXRA8
-2.5144	1.4e-06	TPTE
-2.5344	0	CDC25B
-2.5482	2e-07	PCDHB8
-2.6099	3.4e-06	BAGE
-2.6761	1.91e-05	ADGRG7
-2.7336	0	LINC01259

### Sheet: RNAseq and ATACseq overlap_all 
Supplemental Table 2
Gene	Direction
IL13	1		1=UP regulated and OPEN
SERPINA1	1		0=DOWN regulated and CLOSED
TMEM45A	1
AK4	1
BCAT1	1
IL1RN	1
ULBP2	1
TSLP	1
PFKFB4	1
OLAH	1
CCL1	1
CSRP2	1
TTC41P	1
CHRNA6	1
MCM10	1
RIMKLA	1
NUDT6	1
RMDN2	1
ST3GAL6	1
CCL22	1
SGK1	1
NR4A2	1
EGR2	1
LY86	1
OLMALINC	1
CCNI2	1
UPK1A-AS1	1
SNAP25	1
SERPINE2	1
KIF18B	1
SGPP2	1
TNFSF4	1
C3orf52	1
GJB2	1
IRF8	1
G0S2	1
PIK3AP1	1
DDX11-AS1	1
MAST2	1
ZNF57	1
ZNRF1	1
INVS	1
NFIL3	1
CIITA	1
LINC00641	1
GPT2	1
MAFF	1
ZNF215	1
IGLL1	1
RUBCNL	1
ULBP1	1
LINC02362	1
ZNF555	1
BTNL8	1
LINC00877	1
TCF4	1
MTHFD1L	1
RHEBL1	1
SLC41A2	1
PPARG	1
LINC00520	1
ECSIT	1
C11orf74	1
LEF1-AS1	1
NEK6	1
ZNF433	1
MYBL2	1
WDR19	1
SHC4	1
ATF3	1
ZNF519	1
NET1	1
SLC25A43	1
TMEM178B	1
E2F7	1
TOX2	1
IL15	1
CCDC171	1
EBI3	1
PLA1A	1
IL23R	1
TUFT1	1
DAPK1	1
GPR84	1
ARMC2	1
LOC100507600	1
GEM	1
GCAT	1
PACSIN2	1
CDK2AP1	1
KIF14	1
UNC119	1
PIMREG	1
ZNF619	1
KCNN4	1
C12orf60	1
CDK2	1
METTL1	1
ALDH2	1
GAB1	1
C17orf53	1
SPAG1	1
RAB13	1
CENPJ	1
PRKAG2	1
CYB5R2	1
TRIB1	1
SH2D4A	1
PMP22	1
MYB	1
HBEGF	1
HMSD	1
EMP1	1
HILPDA	1
USP49	1
PLAGL1	1
LILRA2	1
ZNF704	1
MCM8	1
LINC01480	1
MAP4K3	1
AVEN	1
ZNF850	1
ACER3	1
NRN1	1
INHBE	1
PEA15	1
DNAJC5B	1
SMOX	1
ZNF32	1
ZNF772	1
LNP1	1
TK1	1
ZBTB10	1
MEF2C	1
TP63	1
STK3	1
TUBGCP4	1
RUSC1	1
UBL7-AS1	1
CHMP4C	1
CCL3	1
OSM	1
ZNF501	1
AMMECR1L	1
ZFP82	1
AZIN1-AS1	1
CA2	1
AURKB	1
DLG5	1
RAD51	1
PHF21A	1
EBF1	1
ZNF334	1
DUSP5	1
FGGY	1
GPR19	1
KCNMA1	1
ANKRD37	1
NUDT11	1
FAN1	1
MYH10	1
SLC1A5	1
HSPA4L	1
FGFBP2	1
TRAIP	1
FAM241B	1
NCF2	1
EXD2	1
AJUBA	1
NFIA	1
CCDC84	1
LEKR1	1
MPP7	1
GK	1
TTC12	1
SESN2	1
SETBP1	1
SLC29A1	1
CPM	1
BCAT2	1
RPS6KA2	1
ICAM1	1
CDC20	1
MIR155HG	1
GCSAM	1
RNASEH1-AS1	1
IL2RA	1
SHQ1	1
ZNF442	1
LOC100288175	1
AGAP3	1
LOC101928100	1
ZNF382	1
DBNDD2	1
PARVB	1
ZNF460-AS1	1
LYN	1
RNF8	1
ZNF81	1
ZNF667-AS1	1
ACVR2B	1
SPINT2	1
DTL	1
RAD54B	1
ABCA5	1
MAML3	1
PSRC1	1
NCR1	1
RTTN	1
CSF2	1
GMPPB	1
FAM57A	1
LINC00265	1
BHLHE40-AS1	1
TTF2	1
WEE1	1
ICA1L	1
LOC100505715	1
ARHGAP11A	1
PPP1R14C	1
DUBR	1
RAB9A	1
RGS6	1
HOMEZ	1
ZNF30	1
ZNF799	1
CDC25C	1
SYTL3	1
ZFP69	1
ZNF573	1
SV2A	1
ARID5A	1
GSTM4	1
SKA1	1
PLEKHO2	1
SLC43A3	1
TICRR	1
SNX4	1
CCL4	1
NOD2	1
CCR7	1
LINC02384	1
ZNF790	1
GPR34	1
TRPC4AP	1
EXOSC3	1
AP1AR	1
KCNK1	1
P4HA2	1
CTLA4	1
HDAC9	1
MSRB1	1
CCDC150	1
SLC16A1	1
SUN1	1
SOCS2	1
SMG6	1
RRM2	1
AFF3	1
ARHGAP21	1
APOBEC3B	1
DUSP2	1
ESPL1	1
FANCM	1
TMEM214	1
NRP1	1
VKORC1	1
BLOC1S6	1
HNRNPLL	1
ZNF543	1
CREM	1
LTA	1
CDCA5	1
ABCG1	1
LRRFIP2	1
SHMT2	1
ETV5	1
DGKI	1
ZNF343	1
CTBP2	1
LRRC36	1
IFRD1	1
CDC6	1
SCLT1	1
PKM	1
DDX20	1
CLNK	1
PHLPP1	1
TROAP	1
MORC4	1
SGO2	1
SLC39A8	1
ATP2C1	1
NFATC1	1
ZNF197	1
BHLHE40	1
ZNF684	1
CIT	1
C21orf62-AS1	1
UGDH	1
LAIR2	1
MXI1	1
PTGR1	1
HMGN5	1
EDARADD	1
CDKN1A	1
PANK4	1
TNC	1
FNIP2	1
LINC01572	1
WIPI1	1
CKAP2L	1
CHCHD10	1
SAMSN1-AS1	1
RPL39L	1
ASXL1	1
ENO1	1
DCBLD2	1
CLIC4	1
DSN1	1
CSTF3-DT	1
LINC01588	1
KIF18A	1
TP53I3	1
SLC26A2	1
ETS2	1
DIS3L2	1
PLOD1	1
LRRC32	1
IL18RAP	1
LINC-PINT	1
MNS1	1
BBS12	1
ERI2	1
CXCR4	1
VTRNA1-3	1
GRK3	1
JOSD1	1
RNF19A	1
C14orf93	1
WARS	1
AUP1	1
C3orf14	1
PLEKHA8P1	1
ABHD15	1
TM7SF3	1
CEP135	1
UBE2F	1
NAMPT	1
CCNB1IP1	1
SFXN3	1
ZNF252P	1
PAIP2B	1
ZNF682	1
HARS2	1
SLC7A11	1
DHPS	1
GAPDH	1
C22orf39	1
UHRF1	1
TTC27	1
NEDD9	1
RAB33A	1
YES1	1
CD80	1
RIC8B	1
XCL2	1
HLA-DQB1	1
LAGE3	1
RAD51B	1
NUP155	1
KMT5A	1
CPEB2	1
CEP55	1
ZC3H7A	1
TBL1X	1
ZDHHC9	1
SH2D1B	1
KIF2C	1
CENPL	1
ELMSAN1	1
CD40	1
POC1B	1
VAV3	1
RDH10-AS1	1
UBAP1	1
TNIP3	1
SLC2A8	1
PRDM1	1
CMTM8	1
NDFIP2	1
PROSER1	1
MTFR2	1
TRIM44	1
UPP1	1
ZSCAN31	1
DISP1	1
C6orf48	1
SCD	1
ZNF148	1
GPR18	1
MTHFD1	1
TFDP1	1
PTPN6	1
FURIN	1
SLC18B1	1
TIGIT	1
ZNF585A	1
NXT2	1
HPS4	1
WBP4	1
GINS1	1
RNF187	1
CD86	1
RAD54L	1
ITGA5	1
ZFYVE1	1
ALDOA	1
GBF1	1
ZNF141	1
SPRY1	1
ZNF569	1
TXLNG	1
BRCA1	1
SEC24A	1
BMF	1
FER	1
DNAL1	1
HSPA1B	1
COQ2	1
AARS	1
AP4E1	1
ZC3H12C	1
CSF1	1
ETV6	1
DENND4A	1
E2F8	1
LDLRAD4	1
ACSM3	1
IRF2BP2	1
ZNF438	1
TSC22D3	1
SLC11A2	1
NR4A3	1
TNPO3	1
STIL	1
B4GALT4	1
TFG	1
BOLA3	1
RPGR	1
COX8A	1
CD69	1
TTL	1
RIC1	1
CCNG1	1
LINC01215	1
SLFN11	1
ZNF793	1
FAM122B	1
ARL1	1
NINJ2	1
OXSM	1
CCSER2	1
CHD4	1
C9orf64	1
PARPBP	1
ATF4	1
LRRC8A	1
CHRM3-AS2	1
MICB	1
LINC00963	1
MFSD14B	1
SLC31A1	1
TDP1	1
PHYH	1
HLA-DRA	1
NKG7	1
TNFAIP8	1
PLEK	1
SSH1	1
NFKBIZ	1
CD109	1
UNG	1
CALU	1
UBALD2	1
LRRC28	1
EHBP1	1
PDE6D	1
SMARCA2	1
RMI2	1
ZDHHC24	1
CCDC130	1
CRKL	1
PCTP	1
ZNF568	1
HVCN1	1
GGCT	1
ZNF292	1
METTL2A	1
NCAPD2	1
TIAL1	1
LINC00271	1
POLA1	1
ANKRD26	1
TIMM8A	1
KPNA2	1
RWDD4	1
NUP107	1
PCLAF	1
MAGI1	1
KCNA3	1
ADRM1	1
PHACTR2	1
TTBK2	1
SASS6	1
RFX5	1
RANGAP1	1
SDCBP2-AS1	1
KIF2A	1
MXD1	1
XPO5	1
CENPM	1
HLA-DQA1	1
NUCB2	1
MIOS	1
TAF10	1
SYAP1	1
WDCP	1
AIMP2	1
ZNF395	1
ZNF202	1
RAB27A	1
HAT1	1
BRD4	1
CPSF7	1
CAMK2D	1
MAP3K8	1
ZNF571	1
LAS1L	1
ARMCX3	1
BIRC3	1
SCAPER	1
SHCBP1	1
SIAH1	1
SFMBT2	1
MICU1	1
KLRC1	1
WWC3	1
PPME1	1
TMEM39A	1
ZNF891	1
APC	1
CYTIP	1
CLK2	1
FAM111A	1
TMEM254	1
GSS	1
TMEM267	1
HLA-DQA1	1
LYST	1
KHNYN	1
CD2BP2	1
C12orf45	1
ZNF714	1
LINC02458	1
PRPF6	1
HAVCR2	1
GMNN	1
CASC4	1
AKIP1	1
ETV3	1
SVIL	1
GSK3B	1
PTGES3	1
PIGV	1
N4BP2	1
CNOT9	1
DIMT1	1
TPD52	1
ZNF331	1
MRPL3	1
HLA-DRB1	1
ANP32E	1
DMAP1	1
NOP58	1
DNAJC9	1
GRHPR	1
SLC35A3	1
CCNI	1
ZNF181	1
TUBB	1
MCFD2	1
PTP4A2	1
VPS13B	1
MAK	1
RAP2C	1
P2RY14	1
CETN3	1
VANGL1	1
TCP11L1	1
SPTY2D1	1
SMAP2	1
EIF2AK3	1
ARL3	1
THG1L	1
LINC00467	1
CDC7	1
SVIL-AS1	1
GPN3	1
PHLDA1	1
NRM	1
ZP3	1
EZH2	1
COA1	1
CMC1	1
DEPDC5	1
ZHX2	1
ZNF449	1
MT2A	1
HDLBP	1
SMARCAL1	1
ATP5IF1	1
HLA-DRB5	1
MZB1	1
ZNF432	1
TK2	1
ZNF528	1
OIP5-AS1	1
STOML1	1
HIKESHI	1
TMEM71	1
STAMBP	1
CCDC15	1
DISP1	1
UCHL5	1
XCL1	1
RNF24	1
IL21R	1
DUT	1
XRCC1	1
SLC39A1	1
SLC9A6	1
GOLT1B	1
DMTF1	1
ANO10	1
PIGX	1
RPA3	1
KPNB1	1
ZNF506	1
NUCKS1	1
ZNF880	1
AMZ2	1
PHPT1	1
OXR1	1
ZNF263	1
SFR1	1
HSDL2	1
KIF20A	1
MED12	1
PGAP1	1
MTX3	1
SKIL	1
PPCDC	1
IFNAR1	1
CLASP2	1
STX16	1
NF1	1
KLRD1	1
TNF	1
ZNF250	1
ERAL1	1
SIGLEC17P	1
CHD1	1
JMJD1C	1
ETFRF1	1
BCAP29	1
ZNF544	1
HERC1	1
AIG1	1
GATA3	1
ARHGEF9	1
CPSF4	1
GORAB	1
CFLAR	1
KCTD13	1
LTN1	1
SNRPD1	1
METAP2	1
HLA-DPA1	1
PTRH2	1
AHCYL1	1
ZNF691	1
RDM1	1
ERCC1	1
MAP3K7CL	1
EPC2	1
ZSCAN9	1
ATP1A4	1
YY1	1
PDIA3	1
HBS1L	1
RELA	1
C16orf58	1
NVL	1
NEAT1	1
INPP5B	1
GZMH	1
TRMT10A	1
MUTYH	1
CDC14B	1
STAG3	1
SLFN12	1
CEPT1	1
NIF3L1	1
CCDC167	1
C4orf33	1
PCBP2	1
BCL2L13	1
RPS13	1
TPRKB	1
MCTP2	1
DLG3	1
TAB2	1
TUBA1C	1
SMAD1	1
TTLL1	1
ZNF700	1
PSMD10	1
PML	1
GPR161	1
CXCL10	1
GJA3	1
HJURP	1
KCTD21	1
ATP10D	1
RIT1	1
CELF1	1
DCAF7	1
PHTF1	1
EIF2S3	1
CCDC77	1
ZNF726	1
UPF3B	1
TAGLN2	1
MTIF2	1
SLC35B2	1
LYRM1	1
SPATS2	1
DCTN5	1
ZFP91	1
UGP2	1
HADHB	1
GNE	1
GANAB	1
MAD2L2	1
ATF6	1
ITGAX	1
SLC30A7	1
RAP1A	1
BBIP1	1
YIPF1	1
ATP6AP2	1
ZNF461	1
USP7	1
RRM2B	1
AKT3	1
SET	1
UTP14A	1
GOLGB1	1
KLF7	1
LOC100419583	1
BATF	1
NF2	1
RIOK1	1
WARS2	1
EVI2A	1
HLA-DPB1	1
ALPK1	1
AP4B1	1
ZC3HC1	1
DST	1
TNFSF10	1
RPS29	1
RPAP3	1
MRPL18	1
MIR3142HG	1
NFE2L2	1
AKAP13	1
AIM2	1
MAML1	1
ICOSLG	1
RBM28	1
FAM111B	1
RYK	1
ZNF791	1
ITGB1	1
NUDC	1
CHD2	1
DR1	1
CTDSPL2	1
DENND1B	1
ALOX5AP	1
GTPBP2	1
POGK	1
SNRPG	1
MAPKAP1	1
ZMYM5	1
MAD2L1BP	1
ZNF630	1
PLAC8	1
CLTC	1
SAT2	1
TPT1	1
CD2	1
MIER1	1
EDF1	1
RIF1	1
NUTF2	1
NSMCE1	1
GNLY	1
STOM	1
TMEM14B	1
RAB8B	1
C12orf10	1
DLGAP5	1
NUP210	1
PIBF1	1
RHOC	1
ETS1	1
TRAPPC2B	1
ZNF35	1
TACC1	1
SMC1A	1
SRPK1	1
TNIP1	1
DYNLT1	1
DCTD	1
CDC23	1
PDCD11	1
TESK2	1
ZNF397	1
ARHGEF2	1
MAPK1	1
SENP1	1
PSMD4	1
CAPG	1
WRB	1
GCA	1
MTO1	1
CNDP2	1
RBPJ	1
TIMM17A	1
ACTR3	1
GON7	1
CHST7	1
METTL2B	1
DCTN2	1
ETFB	1
ACOT7	1
C6orf62	1
HSPA1A	1
PSMG2	1
MRPS21	1
SATB1	1
RALBP1	0
GLTP	0
ARL13B	0
MED28	0
NOP10	0
GAR1	0
SCAF4	0
MRPL15	0
NSUN6	0
PIGF	0
TTC13	0
ST13	0
FAM204A	0
CHTF8	0
PTTG1IP	0
COMMD4	0
TSTD1	0
ZNF124	0
CKAP5	0
ECI2	0
PRIM2	0
ATP5MC2	0
ISY1	0
ENSA	0
C6orf106	0
NUS1	0
NMT1	0
IL12RB1	0
C1orf131	0
SAR1A	0
PIK3CG	0
TRIM39	0
HMGB3	0
HELQ	0
SGMS1	0
PJA2	0
SCFD1	0
CHD6	0
SMIM7	0
RNPEP	0
ZNF184	0
RASSF1	0
COPG1	0
DNAJC19	0
RPL28	0
ANAPC5	0
TRIM25	0
SCMH1	0
MIF4GD	0
PPM1M	0
APOBEC3F	0
ARL6IP6	0
C2orf74	0
EMC2	0
CYB5R1	0
SMU1	0
SLC10A3	0
TMEM106B	0
SLC38A1	0
MRE11	0
ATP5MC1	0
MRPL32	0
FOXK1	0
SNRPC	0
BTG1	0
MT1X	0
TMEM161B	0
PPM1K	0
ANP32A	0
PIAS1	0
NCOA2	0
UBP1	0
ATG4B	0
MPHOSPH6	0
UBE4A	0
PPFIBP2	0
XPO4	0
BDH2	0
STARD4	0
MTF2	0
TTI2	0
EEF1D	0
WASF2	0
LIN7C	0
SREK1	0
MIR4458HG	0
CARD19	0
HDAC2	0
CSNK1D	0
HP1BP3	0
BCOR	0
DESI2	0
RAB22A	0
DPP8	0
ARSG	0
RNASET2	0
ELP1	0
GSPT1	0
ECH1	0
CYP51A1	0
MDH1	0
CDS2	0
IRF2	0
BRD2	0
VPS25	0
COMMD6	0
RPS27	0
REXO4	0
CWC15	0
TMEM199	0
ELP3	0
ZNF546	0
SUPT4H1	0
UBC	0
MRPS23	0
BCAS2	0
CNTROB	0
TMEM218	0
THOC5	0
TBPL1	0
CDC42	0
IKBKB	0
CCDC82	0
ATP5PO	0
ATG13	0
CUTA	0
NFYB	0
FOXO3	0
ZNF639	0
PPP1R11	0
ERP29	0
TMEM256	0
ZBTB4	0
C9orf72	0
ZNF780A	0
ATP5MPL	0
SDAD1	0
TXK	0
TXNRD1	0
TRAM2	0
GOLGA1	0
C16orf72	0
DDX59	0
AHCTF1	0
MRPL24	0
LRRC57	0
SPOUT1	0
C21orf91	0
PRKCA	0
HNRNPUL1	0
UBB	0
ZNF480	0
ATP5ME	0
2019-03-07	0
TAF15	0
PIM2	0
RPL41	0
FKBP11	0
UTP25	0
PFDN5	0
CDADC1	0
NCAPH2	0
SF3B5	0
CXorf56	0
GNAI3	0
DPM1	0
RPL10	0
CABLES2	0
KBTBD2	0
SFSWAP	0
USP9X	0
IQGAP1	0
GTF2H1	0
GOPC	0
TRAPPC13	0
ACTR6	0
CGGBP1	0
SWI5	0
IL2	0
ATPAF2	0
NHP2	0
PLEKHA3	0
DDX52	0
KLC1	0
MRPL10	0
ZNF669	0
LTA4H	0
FOXP1	0
SLTM	0
HLA-C	0
THRAP3	0
ARPC2	0
ASH1L	0
COX4I1	0
C16orf87	0
AP1S2	0
HNRNPA2B1	0
SRRM1	0
TYW1	0
U2AF1L4	0
MMP25	0
ATP5PD	0
AAK1	0
DPP4	0
C8orf59	0
TRIP11	0
OSBP	0
TMEM200A	0
DYNLL1	0
PYROXD1	0
CRYZ	0
VPS26B	0
C5orf22	0
SEC62	0
CUL1	0
DOCK8	0
PPCS	0
LIPT1	0
DPH3	0
PSMB7	0
CNOT1	0
RHOA	0
UQCC1	0
LOC100505622	0
MEGF8	0
VEZT	0
FAM192A	0
TXNDC17	0
FOXK2	0
NME7	0
METTL21A	0
RPUSD3	0
TOB2	0
2019-09-07	0
INPP5K	0
C20orf194	0
OTUD6B-AS1	0
DDX24	0
RPL14	0
SLC25A26	0
MAP4K1	0
SUPT7L	0
ALG14	0
RPS6KB1	0
ITGB2	0
ACP1	0
ELOVL1	0
NGDN	0
CKAP2	0
ZNF664	0
ANKRA2	0
SNAPIN	0
ARL6IP1	0
ZNRD1	0
ZMYM3	0
GPSM3	0
MRPL35	0
RBBP5	0
REST	0
LARP4B	0
ETNK1	0
ELF2	0
EXOC7	0
OSGEP	0
CCT2	0
LIN52	0
MRPS31	0
CCDC7	0
RNF20	0
ZNF671	0
GNAQ	0
ADPRM	0
UBE2G2	0
TRIT1	0
PRDX2	0
EFCAB14	0
TRAPPC4	0
FYTTD1	0
IDI1	0
C14orf119	0
STX17	0
IP6K2	0
GTF2H3	0
CFAP36	0
GID8	0
USP39	0
CEMIP2	0
TMEM230	0
TAOK3	0
RAE1	0
YTHDF2	0
IWS1	0
ADNP	0
PWP1	0
TMEM167B	0
ZNF174	0
TBL1XR1	0
DNASE2	0
CTNNBL1	0
ARID1A	0
POLG2	0
NIFK	0
GOLGA3	0
MAGOH	0
ARRDC2	0
EIF1AX	0
PSMB1	0
NDUFV3	0
MRPL49	0
VTA1	0
VRK3	0
KAT6A	0
KANSL3	0
ANAPC10	0
MAP3K13	0
CXorf40B	0
TECR	0
CARD8	0
PSMC6	0
ZNF621	0
FRG1	0
PTPN11	0
TCF3	0
MRPS14	0
COX20	0
UBE3A	0
CDC26	0
CPNE3	0
DGUOK	0
UBA52	0
CD4	0
SPTLC2	0
YIPF5	0
SEC22C	0
ANAPC1	0
CYB561D2	0
MIS12	0
DGKE	0
VTRNA1-1	0
BECN1	0
TCF7	0
AURKAIP1	0
SMDT1	0
CRELD1	0
PFKFB3	0
MASTL	0
YOD1	0
UTP23	0
OCIAD1	0
BAZ2B	0
CYB5B	0
TEP1	0
KBTBD4	0
CASP9	0
SH3GLB1	0
PSMB8	0
TOMM22	0
DPY30	0
RUVBL1	0
STRN	0
COA3	0
CDC123	0
HDHD2	0
WDR55	0
DNAJC10	0
KIAA2013	0
CSNK1A1	0
NDUFA11	0
TMED5	0
ELOB	0
G3BP2	0
AFTPH	0
TMED4	0
LRRC8C	0
ERCC6	0
SLC25A3	0
MRPL45P2	0
ZNF260	0
GCDH	0
RPS26	0
HTATIP2	0
DERA	0
SAP130	0
DDX54	0
PPP1R3F	0
PDE3B	0
ZNF227	0
TBC1D22B	0
C17orf80	0
PEX11B	0
ZNF526	0
RPL13A	0
ARID4B	0
ZNF638	0
DDX17	0
OGG1	0
FUNDC1	0
ACTG1	0
COIL	0
NDUFA5	0
TIGAR	0
NECTIN3	0
STAT5B	0
ESYT2	0
SERINC1	0
CCDC125	0
SRSF3	0
CNPPD1	0
RGS19	0
EBLN3P	0
ITK	0
RACGAP1	0
ATF6B	0
NCL	0
CFAP97	0
TSN	0
TMEM268	0
APOLD1	0
TMEM101	0
TTN-AS1	0
AP2M1	0
MOB1A	0
PABPN1	0
BOD1L1	0
TAF8	0
HIGD1A	0
SOCS4	0
INTS3	0
KATNAL1	0
CREB1	0
PDRG1	0
RAB8A	0
TSNAX	0
TOMM6	0
COX14	0
COQ10B	0
RAPGEF6	0
NAA35	0
MON2	0
CPT1A	0
LINC00909	0
IRGQ	0
PSMA4	0
OGA	0
PAIP2	0
VPS36	0
MKS1	0
TSEN34	0
NIPA1	0
METTL14	0
MRPL30	0
APOBEC3C	0
PNISR	0
PTPA	0
CASP8AP2	0
C5orf51	0
BCAP31	0
POP5	0
PSMB4	0
BIRC2	0
BTBD7	0
PIH1D1	0
RAB5A	0
RLIM	0
CBY1	0
ZDHHC7	0
MAPK1IP1L	0
MEF2D	0
XPO7	0
AP1G1	0
RASA1	0
THUMPD3-AS1	0
FAM214A	0
GM2A	0
FAM78A	0
SART1	0
SENP2	0
ZCCHC4	0
HNRNPL	0
RBM15B	0
LYPLA2	0
CSGALNACT2	0
ZNF805	0
HNRNPA3	0
PNN	0
ZNF383	0
CHCHD1	0
ZNF132	0
COX6B1	0
SMIM4	0
LAP3	0
ORC4	0
ATP6V1C1	0
DNPEP	0
VPS35	0
PDCD6IP	0
HSD17B7P2	0
AP5S1	0
HSPA13	0
C12orf76	0
DYNLL2	0
TMEM87A	0
GON4L	0
BCLAF1	0
ATP6V1F	0
CCDC174	0
SELENOW	0
METTL25	0
PSME4	0
RTN4	0
CCDC117	0
KIAA1191	0
CREB3L2	0
WDR82	0
PARK7	0
HSF2	0
ASB1	0
SSBP2	0
DCTN1	0
ZNF655	0
LRRC40	0
GTF2A2	0
YWHAZ	0
SLC35B3	0
DCTN3	0
TIMM8B	0
PXN-AS1	0
ARFGAP2	0
VCP	0
C1GALT1C1	0
MRPS9	0
THYN1	0
GATAD2B	0
STIM2	0
ARL16	0
VPS16	0
ACTN4	0
UBN2	0
SF3B3	0
CNOT2	0
DUSP16	0
CRYL1	0
SUPT20H	0
UBE2W	0
PRKAB1	0
HCP5	0
ANKMY2	0
USP3	0
LINC01569	0
DNAJB14	0
CCDC97	0
SNTB1	0
PSMC4	0
GNA13	0
SNRNP200	0
ZC3H13	0
PRPF3	0
ANKRD13A	0
PDCD10	0
CDIP1	0
PTPRCAP	0
MRPL47	0
FAM133B	0
ACP2	0
RFX7	0
VPS52	0
DUSP18	0
RAP2B	0
RRBP1	0
SCAF11	0
DMAC2	0
RAP2A	0
TBCC	0
USE1	0
NDUFA4	0
PICALM	0
HCST	0
MAN1A2	0
CYFIP2	0
BTF3	0
TMEM164	0
GOLGA7	0
NAA15	0
GTF3C2	0
CTSW	0
PRKACB	0
WDR83OS	0
YPEL5	0
CHMP2A	0
MINCR	0
OGT	0
NSDHL	0
DDX6	0
DNMT3A	0
PNPO	0
TRAFD1	0
ASB8	0
ANKRD44	0
KLLN	0
OST4	0
COX7B	0
TRUB2	0
LAMTOR3	0
OPTN	0
ABT1	0
YY1AP1	0
MRPL20	0
USP8	0
MOSPD3	0
TSPAN31	0
MBTPS1	0
EPM2AIP1	0
ABCC5	0
AKAP11	0
PLEKHM3	0
HMG20A	0
CNST	0
TFIP11	0
TINF2	0
ABCF3	0
PCGF3	0
DGLUCY	0
ITM2C	0
FBXO11	0
STARD9	0
ZFAND2B	0
CASP1	0
TAF13	0
CEP250	0
COPS4	0
VPS28	0
DNAJC16	0
ARL4C	0
ATP6V1D	0
TET2	0
KIAA1328	0
LUC7L3	0
DFFA	0
SAP18	0
CTDSP1	0
ACTB	0
ZNF767P	0
MIEN1	0
CRLF3	0
ALG13	0
RAB2B	0
TPK1	0
ANKMY1	0
SETD4	0
ACTR10	0
BTRC	0
ALKBH1	0
RPUSD4	0
ANKRD42	0
MBNL3	0
ILK	0
PPHLN1	0
RUFY1	0
LOC93622	0
DENND6A	0
FAM49B	0
RBM19	0
IVD	0
ANXA11	0
SMARCE1	0
MINDY2	0
TUBA4A	0
MPRIP	0
ATP5MF	0
SCAMP2	0
HTATSF1	0
EVL	0
ARID1B	0
RBBP4	0
TNRC6B	0
COPS7A	0
LAMTOR4	0
VPS54	0
TMEM222	0
MPV17	0
KDM3A	0
AASDHPPT	0
PPIB	0
TMEM248	0
RAP1GDS1	0
RSU1	0
MOSPD2	0
HIF1AN	0
CHM	0
FBXO25	0
BTN3A1	0
NIPAL3	0
SNX29	0
CLPTM1L	0
ZBTB24	0
ASAP1	0
ECHDC1	0
PLRG1	0
PSMC5	0
DDX5	0
PEX26	0
P4HB	0
MPI	0
STYX	0
UBL5	0
PEX2	0
SMYD2	0
UBXN8	0
CRYZL1	0
ANXA5	0
SNRPB2	0
HCFC2	0
PPP6C	0
TNIP2	0
CCDC115	0
JPT1	0
GNB5	0
CSTF1	0
SREK1IP1	0
ABRAXAS1	0
TMUB2	0
SERGEF	0
IDH1	0
ATP6V1E1	0
ARHGEF3	0
TRAF3IP2-AS1	0
ZNF143	0
UAP1	0
RWDD3	0
NPC1	0
DHX35	0
LRRC1	0
EFTUD2	0
GLCCI1	0
NDUFA2	0
ILF3-DT	0
DHCR24	0
MTERF4	0
NCKAP1L	0
ATF7	0
ALS2	0
CDK13	0
SNW1	0
BLCAP	0
PIP4P1	0
RALGAPB	0
MTFR1L	0
NFATC2IP	0
ATP1A1	0
EZR	0
COPS9	0
ATP6V0D1	0
SETD2	0
CLSTN1	0
SMAGP	0
YPEL2	0
CD8A	0
ID2	0
SEC22A	0
GTF2B	0
IRAK1BP1	0
PLA2G15	0
E2F2	0
JRK	0
TLE3	0
FBXO7	0
RETREG1	0
POLR1D	0
CERS2	0
PASK	0
PPP3R1	0
ARHGEF6	0
TNKS2	0
SNAPC5	0
VPS4B	0
MTIF3	0
MEI1	0
ACOT8	0
HELZ	0
DAXX	0
SLC38A9	0
ZNF83	0
ZNF302	0
AK9	0
MFSD6	0
ZBTB37	0
DCAF5	0
SYF2	0
SART3	0
HSD17B11	0
ASH2L	0
TSPO	0
TMA7	0
RAB5B	0
TEX264	0
COPZ1	0
CHCHD7	0
GPANK1	0
SLC4A7	0
UNC45A	0
USP40	0
CD47	0
ST3GAL2	0
IFT74	0
NECAP1	0
MANBAL	0
RBM23	0
FKBP3	0
GOLGA5	0
DNTTIP1	0
NORAD	0
RNF4	0
JPX	0
AMIGO2	0
USP34	0
ZNF701	0
RBM41	0
TYW5	0
MAP4K2	0
NDUFAF7	0
LINC00339	0
CWC22	0
PFDN1	0
TEX10	0
MTMR9	0
SLC12A6	0
UBXN2A	0
CC2D1B	0
EIF2B2	0
PCYOX1	0
LMAN2L	0
ZRANB2	0
NDUFAF1	0
COX10-AS1	0
API5	0
RAB18	0
SLC25A11	0
MEMO1	0
RTF2	0
NOL9	0
TBC1D10C	0
FAM126B	0
PUS1	0
ATP5PB	0
DHX8	0
SRP14	0
TP53INP1	0
MED18	0
RPS6KA5	0
CSRP1	0
PRPF31	0
VPS13C	0
MGAT4A	0
SMARCAD1	0
CASP3	0
STRIP1	0
NDUFA1	0
IFT80	0
NAA40	0
MTMR14	0
UBAP2	0
MRPS11	0
ZDHHC2	0
ATP5MG	0
PDCL3	0
NIPA2	0
PDP1	0
SACM1L	0
KHDC4	0
GOLGA8B	0
ERBIN	0
NCK1	0
THAP4	0
PPP4R3B	0
LSM1	0
STX10	0
SDF2	0
CMTM3	0
INPP4B	0
CRNKL1	0
SUMO3	0
EAPP	0
SP1	0
NTPCR	0
NKAPD1	0
DNAJC8	0
KDM2B	0
PPARA	0
SYNCRIP	0
UQCR11	0
BRAP	0
AGO4	0
TRAPPC13	0
TNRC6A	0
BRPF1	0
NMRK1	0
ADSL	0
CYB5D2	0
PHF12	0
CYTH4	0
HIPK3	0
RETREG3	0
HECA	0
HENMT1	0
HSPA8	0
APOOL	0
TMEM30A	0
RILPL1	0
ZSCAN26	0
RRNAD1	0
BAG1	0
ZNF644	0
MFN2	0
NIN	0
PNKD	0
MOB4	0
ADH5	0
BNIP2	0
LINC01278	0
AAMP	0
GPR108	0
ALG10	0
ZCCHC17	0
TMSB4X	0
C11orf1	0
CEACAM1	0
SRGAP1	0
ABHD14B	0
MED31	0
RBM4	0
ZNF551	0
KLHL8	0
DDX3X	0
ZMYM2	0
LPCAT4	0
SH2B3	0
MSL3	0
CPSF2	0
ARHGEF12	0
ZFP36L2	0
KPNA5	0
C12orf75	0
MSANTD4	0
PCYOX1L	0
ERMARD	0
DICER1	0
PHF19	0
C12orf49	0
BTD	0
POLE3	0
NUMA1	0
ALAD	0
MSMO1	0
ERO1B	0
NIPBL	0
ING4	0
SF3B1	0
EIF4G3	0
YAF2	0
FAM149B1	0
EDEM3	0
IFT22	0
MED13	0
BTN3A2	0
PATJ	0
NOL8	0
DPH7	0
SPATA33	0
EIF4E2	0
RAP1B	0
GPSM2	0
GUSBP1	0
HNRNPH2	0
ZC3H10	0
TMEM42	0
CAPN1	0
TCTEX1D2	0
XPC	0
CEP290	0
C2orf42	0
WWP1	0
CCDC144B	0
PPP1R12A	0
HSD17B10	0
IRAK4	0
AP1G2	0
CFL1	0
ATP5F1E	0
TCHP	0
TDRD3	0
PEF1	0
TMEM140	0
GGA2	0
CYTH2	0
LLPH	0
STRN3	0
ATXN1L	0
TIAM1	0
LETM1	0
ZNF101	0
ZBTB49	0
ZSCAN21	0
TBC1D13	0
ZDHHC13	0
FMNL3	0
SP100	0
EFL1	0
CAMK4	0
LINC01550	0
SFXN5	0
SLC25A24	0
LOC100505555	0
NAA50	0
TENT4B	0
PDPK1	0
ZNF808	0
ELAC2	0
PARP14	0
TCF25	0
RNF139	0
PTPN18	0
PLEKHM1P1	0
SAP30L	0
ARID4A	0
AP1S3	0
ZBED5-AS1	0
GPBP1	0
RXRB	0
WDR46	0
RNPC3	0
MYCBP	0
SLU7	0
ATRX	0
ST6GALNAC6	0
DPM3	0
TP53TG1	0
BTN3A3	0
PRMT7	0
ITGAL	0
RGS10	0
ZDHHC17	0
TMEM219	0
L3MBTL2	0
CDR2	0
ARHGAP30	0
ARPC1A	0
LPGAT1	0
XRN2	0
HAUS5	0
PHF11	0
DOLPP1	0
DEGS1	0
NFKB1	0
SURF1	0
STK4	0
ACP5	0
SELPLG	0
DNAJC7	0
ADAR	0
CHCHD5	0
HIST2H2BC	0
RNF38	0
SMURF2	0
SCP2	0
FBXW2	0
PLCXD2	0
DENND4C	0
ARHGAP15	0
TMEM189	0
TATDN3	0
RBM33	0
FBXO32	0
NFS1	0
CSTF2T	0
TNFAIP8L1	0
GTF3C6	0
IQSEC1	0
PHKA2	0
IL16	0
BLOC1S1	0
KIAA0100	0
RAD23B	0
NFAT5	0
ERG28	0
DCUN1D1	0
TASP1	0
RALA	0
CBFA2T2	0
PRMT2	0
GET4	0
NSD3	0
TNPO2	0
WDR48	0
CCDC88C	0
SEC24C	0
C12orf43	0
PPP2R5C	0
POLDIP3	0
MAX	0
ZNF484	0
RTF1	0
ZNF345	0
C2orf68	0
NAT1	0
TDRKH	0
LYSMD3	0
C9orf3	0
DDHD1	0
ECE1	0
CD53	0
DDX10	0
CHD1L	0
STK36	0
PPP2R5A	0
PARD6B	0
RAB33B	0
GRAP2	0
C1GALT1	0
ARMT1	0
GNL3L	0
KEAP1	0
NQO1	0
MTA2	0
MAU2	0
LRRC27	0
TLNRD1	0
VPS11	0
GALNT11	0
PYGO2	0
SOAT1	0
B3GNT2	0
FBXL12	0
FBXW7	0
NLRC3	0
WDR89	0
PPP3CB-AS1	0
CAP1	0
ERCC3	0
MYL12A	0
MAN2A2	0
SCAI	0
CNOT11	0
PIP4K2C	0
CRBN	0
MTERF1	0
NXPE3	0
SP4	0
SAFB2	0
TM9SF2	0
ATP6V1G1	0
TRPV2	0
TRAPPC2L	0
DFFB	0
ASCC2	0
LOC100506100	0
HDAC1	0
PREX1	0
TIPARP	0
NCSTN	0
TMEM44-AS1	0
PAK1	0
MFSD4B	0
PHF2	0
VSIR	0
ANXA2R	0
CD28	0
MEGF9	0
STXBP4	0
APH1B	0
PTPN12	0
LIMS1	0
HAGH	0
EPC1	0
RHBDF2	0
KLF8	0
GATAD2A	0
VPS33B	0
TADA3	0
GPATCH2	0
KRAS	0
RPL32P3	0
HMGCS1	0
TAPBPL	0
C9orf78	0
CARD16	0
HBP1	0
FBXL20	0
ZNF596	0
TDP2	0
PTPRN2	0
GFM1	0
CNOT4	0
ATM	0
CLYBL	0
PLEKHJ1	0
RPS6KA3	0
POLR3A	0
JAK1	0
EDEM2	0
TRIM13	0
DESI1	0
GALNT10	0
MCCC2	0
E2F3	0
ARHGAP1	0
MRPS15	0
MRPS17	0
KLHDC10	0
EML2	0
SCARB2	0
AGPAT4	0
OTULIN	0
USP25	0
CLCN3	0
AGO3	0
CCDC12	0
SASH3	0
R3HCC1L	0
SMG5	0
GTF2F1	0
ZNF18	0
AP3M1	0
WDR20	0
DDX60L	0
GDAP2	0
GSE1	0
THEMIS	0
GIMAP1	0
CABIN1	0
TMEM131	0
CLIP4	0
ZNF350	0
COMMD9	0
WDSUB1	0
FXYD5	0
SUCLG2-AS1	0
SPRTN	0
TMEM161B-AS1	0
ZNF182	0
PYHIN1	0
ABHD17B	0
CRADD	0
DNAJC25	0
ORMDL2	0
CDIPT	0
ZMAT2	0
ZNF28	0
TRMO	0
UBE2L6	0
PLCL2	0
SNRK	0
SEPSECS	0
SNX20	0
RASSF3	0
CCT6B	0
BAG2	0
ZNF641	0
PITPNA	0
RBM12B	0
LUZP1	0
LEPROTL1	0
PSME3	0
ORMDL3	0
PIK3C3	0
VPS33A	0
WRAP53	0
NAPA	0
RETSAT	0
GBA	0
PREP	0
MAGEH1	0
PTBP2	0
LRBA	0
GATC	0
WDR92	0
TMX4	0
MYADM	0
CTC1	0
CCRL2	0
DIXDC1	0
PAF1	0
POLR2J4	0
CCDC186	0
ZNF600	0
SPNS3	0
RIPK1	0
STAT1	0
PEX16	0
ZFX	0
CHRAC1	0
RNF14	0
ZNF225	0
SYNRG	0
COA5	0
RNF213	0
MUT	0
FAM120B	0
CNOT8	0
ZNF614	0
SEMA4A	0
URGCP	0
DPY19L4	0
CYTH1	0
SCYL3	0
ANXA2P2	0
MCRS1	0
BROX	0
DCAKD	0
OSBPL11	0
CUL2	0
IFI6	0
MLXIP	0
DHFR2	0
MED23	0
TRAM1	0
ZNF740	0
TRIP4	0
ASB7	0
FCMR	0
VCPIP1	0
TMEM185B	0
VIRMA	0
C16orf70	0
TMEM192	0
ZNF226	0
RBMS1	0
AREL1	0
CDKN2C	0
TAF7	0
FBXO9	0
RFK	0
MRPL28	0
SMPD1	0
BAHD1	0
PAXIP1-AS2	0
RLN2	0
EIF5A2	0
UBTF	0
CCR8	0
ABCC4	0
WASHC4	0
LINC00680	0
MON1B	0
C19orf12	0
UBLCP1	0
ATXN7	0
TUT7	0
MARF1	0
PIK3IP1	0
USP32	0
ABHD13	0
TMEM206	0
TTC39C	0
EFNA1	0
ZYG11B	0
ATP6V1H	0
HECTD1	0
TTC31	0
NAPB	0
NUBPL	0
SNX19	0
ZSCAN5A	0
SPRYD4	0
DBNL	0
DYRK2	0
NLRP1	0
ADAMTS6	0
OSBPL9	0
SLC23A2	0
RSBN1	0
HMOX2	0
CCNA1	0
NABP1	0
LHX9	0
HIP1	0
NEU1	0
ZNF611	0
HERPUD2	0
EXOC6	0
EEF1AKMT2	0
SLC2A13	0
SIDT2	0
GLUL	0
PDE7A	0
ZNF613	0
THAP12	0
SFMBT1	0
BCL11B	0
AKAP10	0
MCOLN2	0
CAPZB	0
CDCP1	0
PRR14L	0
SLC30A1	0
SAMD9	0
SOS1	0
AHNAK	0
CDC25B	0
CPNE2	0
CBLL1	0
THOC3	0
CYB561D1	0
CARD17	0
LINC00544	0
CEP68	0
SCAND2P	0
LTB	0
SUSD4	0
SCML4	0
AKAP7	0
CDC42SE1	0
STAT2	0
ESS2	0
ULK3	0
PATL2	0
IDE	0
PLCB2	0
EDRF1	0
SYNPO2	0
CSNK1G2	0
GALNT3	0
CHST12	0
NUP214	0
ABTB2	0
ZNF92	0
SPA17	0
ZNF445	0
TPRG1L	0
RASGRF2	0
PI4K2A	0
TAF5L	0
CDC37L1	0
PXN	0
ZNF514	0
RRAS	0
NELL2	0
RIPK3	0
KMT5B	0
TTC26	0
RGS3	0
MVP	0
PRKAR2A	0
PMM2	0
MIAT	0
RGL4	0
FBXO38	0
KIAA0930	0
RTL6	0
DCAF11	0
STK38	0
DEF8	0
TMC6	0
PXYLP1	0
SLC25A44	0
ADA	0
GNS	0
METTL8	0
SLC44A2	0
RBL2	0
PQLC3	0
HIST1H2BK	0
CD3G	0
SLC25A5-AS1	0
LY6E	0
CNNM4	0
PPP2R5D	0
FANCA	0
CA5B	0
POMGNT1	0
DPEP2	0
DHRS1	0
COQ8A	0
MAP3K3	0
ZNF565	0
ZNF780B	0
TSGA10	0
ETFBKMT	0
PHF23	0
DAPK2	0
MADD	0
TRAF2	0
NDRG3	0
NFKBID	0
APOL3	0
TRMT12	0
OS9	0
MT1F	0
LRRN3	0
RBM26	0
KLHL42	0
ZHX1	0
CASS4	0
NOSIP	0
SHISA5	0
PLCD1	0
TYW1B	0
ALG3	0
ARFIP2	0
TGFBRAP1	0
SAMD9L	0
AKAP3	0
FBXO3	0
C18orf32	0
SLC25A35	0
TMCC1	0
NPTX1	0
THAP6	0
GLMP	0
HECTD2	0
BCAS3	0
ZNF417	0
MECP2	0
GLIPR2	0
TPM3P9	0
PTPRJ	0
ZNF493	0
CYB561	0
ITGA1	0
FPGT	0
ATXN7L1	0
CEP162	0
MAP2K5	0
SERTAD3	0
NUP133	0
ARMH3	0
GHET1	0
SGCB	0
CDYL	0
CSGALNACT1	0
ARL4A	0
WDR35	0
CPEB4	0
LIPA	0
PLEKHB1	0
ZNF142	0
SMARCD1	0
KRI1	0
TSTA3	0
MOAP1	0
GTPBP1	0
TXNDC16	0
NMT2	0
RWDD2A	0
LIG4	0
SETDB2	0
TIMP1	0
UBE2Q2	0
PAFAH2	0
LINC01089	0
AKAP1	0
B3GNTL1	0
ATP1A1-AS1	0
TEX9	0
MBOAT2	0
HDHD3	0
PEX12	0
SLC25A20	0
HACD2	0
PEX5	0
IL18BP	0
PRR5L	0
WASHC5	0
PARP9	0
LOC554206	0
ZNF786	0
BAP1	0
LINC02273	0
ITGAM	0
TRAK1	0
RAPGEF2	0
TCEANC	0
MFSD13A	0
FKTN	0
PLS1	0
EPSTI1	0
SORL1	0
SNCA	0
ITPR3	0
KIAA0556	0
DPY19L3	0
TANGO6	0
EPN1	0
RNF32	0
KIAA0513	0
LOC102606465	0
TSPYL5	0
BRD3OS	0
ING5	0
NR1D2	0
XXYLT1	0
DUS4L	0
NDUFAF6	0
ZNF319	0
JADE2	0
CPEB3	0
SPACA9	0
TMEM260	0
TXNIP	0
SERAC1	0
ATP8B2	0
ERBB3	0
ZNF487	0
SCAMP1-AS1	0
FAM189B	0
PACRGL	0
LRRC41	0
C2CD2	0
RALGPS1	0
TBCK	0
ZBTB5	0
VCL	0
DNAJC13	0
SMIM13	0
TRIM52-AS1	0
MTUS1	0
COG1	0
LIPE-AS1	0
RCBTB1	0
IFIT2	0
CCDC65	0
SELL	0
L3MBTL3	0
ARMC7	0
KLF10	0
CDKL4	0
SAMD3	0
ZNF518B	0
CENPI	0
TAF1A-AS1	0
IRF7	0
TRPS1	0
SULT1B1	0
CCR4	0
ERC1	0
BMPR1A	0
WDR5B	0
AK5	0
VCPKMT	0
DET1	0
FILIP1L	0
CMPK2	0
TMTC4	0
ACKR3	0
LPAR2	0
PACS2	0
IBA57	0
LMBR1L	0
TTLL12	0
KLRG1	0
CFL2	0
CFH	0
IFIT3	0
S100Z	0
METTL7A	0
DHX38	0
LOC100270804	0
LMTK2	0
SOBP	0
DOCK9	0
DNAJA4	0
PDE5A	0
MX1	0
APBB1	0
CARD6	0
IFT172	0
ZMIZ1-AS1	0
LOC100507291	0
SEC24B-AS1	0
FBH1	0
NSG1	0
SUSD1	0
TTLL3	0
ZNF549	0
EPHA4	0
LINC002481	0
ACVR2A	0
IL7R	0
PFN2	0
SNX16	0
TSPAN32	0
TCP11L2	0
DHX57	0
B9D1	0
ACSL6	0
HPGDS	0
SOAT2	0
B3GALT2	0
TBCEL	0
LINC00861	0
SPAG6	0
KLF2	0
IFI44L	0
CXCR6	0
CCR2	0
S100B	0

### Sheet: Overlap_LFC cutoff <0.5>
Supplemental Table 2
Gene	Direction
LINC01480	1		1=UP regulated and OPEN
IL23R	1		0=DOWN regulated and CLOSED
CCL3	1
LINC01588	1
GCSAM	1
SGPP2	1
SNAP25	1
LINC00641	1
NAMPT	1
RPA3	1
KLRC1	1
EBI3	1
SLC1A5	1
NEK6	1
BHLHE40-AS1	1
TNFSF4	1
ZNF555	1
TOX2	1
IRF8	1
CHRNA6	1
SYTL3	1
LAIR2	1
ULBP1	1
G0S2	1
NKG7	1
AK4	1
HMSD	1
IL13	1
HLA-DQA1	1
ZNF215	1
GCAT	1
WARS	1
MYB	1
HILPDA	1
SPRY1	1
DAPK1	1
CCR7	1
FGFBP2	1
PRDM1	1
OLMALINC	1
SLC25A20	0
TXNIP	0
CD3G	0
LCK	0
CCR8	0
ANXA2P2	0
SAMD3	0
LIPA	0
DGKA	0
TESPA1	0
THEMIS	0
LINC02273	0
KLF2	0
